# Complex sporulation-specific expression of transcription termination factor Rho highlights its involvement in *Bacillus subtilis* cell differentiation

**DOI:** 10.1101/2023.12.01.569620

**Authors:** Vladimir Bidnenko, Arnaud Chastanet, Christine Péchoux, Yulia Redko-Hamel, Olivier Pellegrini, Sylvain Durand, Ciarán Condon, Marc Boudvillain, Matthieu Jules, Elena Bidnenko

## Abstract

Transcription termination factor Rho controls pervasive, mainly antisense, transcription initiated at cryptic signals or resulting from read-through at weak terminators in various bacterial species. In *Bacillus subtilis*, Rho is intricately involved in the regulation of phenomena associated with the adaptation to stationary phase and cell differentiation including the ultimate survival program of sporulation.

While knockout or overexpression of the *rho* gene alters global transcription and modifies cell physiology, in wild-type *B. subtilis* cells, the reduction of Rho levels during the transition to stationary phase is necessary for both initiation and implementation of the sporulation program. However, the mechanisms that govern Rho expression throughout the cell cycle remain largely unknown.

Here, we demonstrate that, besides the previously identified vegetative SigA-dependent promoter active during exponential growth, two distinct mechanisms ensure a spatiotemporal expression of the *rho* gene during sporulation. In the mother cell of the sporangium, *rho* expression occurs through the read-through transcription initiated at the distal SigH-dependent and Spo0A∼P-regulated promoter of the *spo0F* gene. In the forespore, *rho* is transcribed from a genuine promoter recognized by the alternative sigma factor SigF. These regulatory elements compensate for the inactivation of SigA-dependent *rho* expression at the end of exponential growth and allow the critical “refueling” of Rho protein in both compartments of the sporangium. We show that altering *rho* expression in the mother cell or in the forespore affects differently the properties and the morphology of mature spores. Moreover, spores formed in the absence of Rho are impaired in their ability to revive under favorable growth conditions, exhibiting accelerated germination and slow outgrowth. Finally, we show that optimal outgrowth of the wild-type spores requires the expression of *rho* during spore maturation and additionally after spore germination.

## Supplemental Data 1 for "Complex sporulation-specific expression of transcription termination factor Rho highlights its involvement in *Bacillus subtilis* cell differentiation"

### Sheet: legend
S1 Table.	Differential expression analysis of genes from the "Sporulation" lifestyle category ( ∆rho vs. WT B. subtilis BSB1 ).
Sheet name
A. complete data set_sporulation life style category	Differential expression analysis for sense and antisense strands for genes from the "Sporulation" lifestyle category
	as defined in SubtiWiki database ([Zhu and Stülke. Nucleic Acids Res. 2018; 46: D743-D748.]; http://subtiwiki.uni-goettingen.de); (comparison of Δrho mutant to wild-type in stationary phase)
B. reference data set_SASPs	Differential expression analysis for sense and antisense strands for SASPs genes (comparison of Δrho mutant to wild-type in stationary phase)
C. reference data set_Spore coat proteins	Differential expression analysis for sense and antisense strands for Spore coat protein genes (comparison of Δrho mutant to wild-type in stationary phase)
D. reference data set_newly identified sporulation proteins	Differential expression analysis for sense and antisense strands for newly identified sporulation proteins genes (comparison of Δrho mutant to wild-type in stationary phase)
E. reference data set_sporulation proteins_other	Differential expression analysis for sense and antisense strands for sporulation protein/ other genes (comparison of Δrho mutant to wild-type in stationary phase)
F. reference data set_germination_Germination/ based on similarity	Differential expression analysis for sense and antisense strands for germination genes (comparison of Δrho mutant to wild-type in stationary phase)
Column name
Locus tag
Start
End
Strand
	Differential expression analysis for sense strand (comparison of ∆rho to WT )
sense.DeltaRho_Stat.vs.WildType_Stat.effect	Code summarizing detection up- and down-regulation when q-value<0.05 : ‘U’ if log2FC>1, ‘u’ if log2FC between log2(0.5) and 1, ‘D’ if log2FC< -1, ‘d’ if log2FC between -log2(0.5) and -1. ‘~’ in all other cases.
sense.DeltaRho_Stat.vs.WildType_Stat.qvalue	Effect, expressed in log2 fold-change.
sense.DeltaRho_Stat.vs.WildType_Stat.code	q-value
	Differential expression analysis for antisense strand (comparison of ∆rho to WT )
as.DeltaRho_Stat.vs.WildType_Stat.effect	Code summarizing detection up- and down-regulation when q-value<0.05 : ‘U’ if log2FC>1, ‘u’ if log2FC between log2(0.5) and 1, ‘D’ if log2FC< -1, ‘d’ if log2FC between -log2(0.5) and -1. ‘~’ in all other cases.
as.DeltaRho_Stat.vs.WildType_Stat.qvalue	Effect, expressed in log2 fold-change.
as.DeltaRho_Stat.vs.WildType_Stat.code	q-value
TUshortSig	The sigma-factors responsible for the transcription from the upshifts listed in TUshortUp (as predicted in Nicolas et al. 2012)
Subtiwiki.regulon	Regulon as in Subtiwiki (v2019-01; http://subtiwiki.uni-goettingen.de)
function	Known functions of gene (according to Subtiwiki; http://subtiwiki.uni-goettingen.de)
sense.WildType_Stat.1.log2fpkm	Expression level for sense strand expressed as log2(fpkm+5) for each genetic background, and replicate. Min value for a zero reads is 2.3219.
sense.WildType_Stat.2.log2fpkm
sense.DeltaRho_Stat.1.log2fpkm
sense.DeltaRho_Stat.2.log2fpkm
sense.DeltaRho_Stat.3.log2fpkm
as.WildType_Stat.1.log2fpkm	Expression level for antisense strand expressed as log2(fpkm+5) for each genetic background, and replicate. Min value for a zero reads is 2.3219.
as.WildType_Stat.2.log2fpkm
as.DeltaRho_Stat.1.log2fpkm
as.DeltaRho_Stat.2.log2fpkm
as.DeltaRho_Stat.3.log2fpkm

### Sheet:  A_Sporulation lifestyle_all
"Name"	"locus_tag"	"Start"	"End"	"Strand"	"use_in_analyse_sens"	"effect_code__DeltaRho_Stat__vs__WildType_Stat_sens"	"effect__DeltaRho_Stat__vs__WildType_Stat_sens"	"qvalue__DeltaRho_Stat__vs__WildType_Stat_sens"	"effect_code__DeltaRho_Stat__vs__DeltaRho_Expo_sens"	"effect__DeltaRho_Stat__vs__DeltaRho_Expo_sens"	"qvalue__DeltaRho_Stat__vs__DeltaRho_Expo_sens"	"use_in_analyse_antisens"	"effect_code__DeltaRho_Stat__vs__WildType_Stat_antisens"	"effect__DeltaRho_Stat__vs__WildType_Stat_antisens"	"qvalue__DeltaRho_Stat__vs__WildType_Stat_antisens"	"BsB1_stat1__raw_counts_sens"	"BsB1_stat2__raw_counts_sens"	"RM_stat1__raw_counts_sens"	"RM_stat2__raw_counts_sens"	"RM_stat3__raw_counts_sens"	"BsB1_stat1__raw_counts_antisens"	AntisenseName	TUshortSig	Regulons 2019	Function	"log2rpkm__BsB1_stat1__log2rpkm_sens"	"log2rpkm__BsB1_stat2__log2rpkm_sens"	"log2rpkm__RM_stat1__log2rpkm_sens"	"log2rpkm__RM_stat2__log2rpkm_sens"	"log2rpkm__RM_stat3__log2rpkm_sens"	"log2rpkm__BsB1_stat1__log2rpkm_antisens"	"log2rpkm__BsB1_stat2__log2rpkm_antisens"	"log2rpkm__RM_stat1__log2rpkm_antisens"	"log2rpkm__RM_stat2__log2rpkm_antisens"	"log2rpkm__RM_stat3__log2rpkm_antisens"
"yaaC"	"BSU00080"	14847	15794	-1	TRUE	"U"	2.8176	0	"U"	1.1744	0.0001	TRUE	"D"	-1.2463	0.0074	29	22	246	73	208	26	S8	SigGF	NA	Newly identified sporulation proteins (based on transcription profiling) <sporulation proteins<sporulation<Lifestyles	3.5862	3.5009	4.5704	4.2068	4.4942	5.2748	4.4245	4.6523	3.9581	3.6871
"yaaH"	"BSU00160"	23868	25151	-1	TRUE	"U"	3.5732	0	"U"	1.8323	0	TRUE	"-"	-0.1238	0.2704	33	38	588	199	422	32	NA	SigEF, SigB	SigE Regulon;SigB Regulon;SpoIIID Regulon	spore coat proteins<sporulation proteins<sporulation<Lifestyles, NA<general stress proteins (controlled by SigB)<coping with stress<Lifestyles	3.5471	3.5465	5.0993	4.757	4.8469	5.1736	4.5921	4.725	4.7935	4.9334
"bofA"	"BSU00230"	29772	30035	1	TRUE	"-"	-0.4114	0.0384	"D"	-1.5803	0	FALSE	NA	NA	NA	95	97	102	34	68	2	NA	SigEF, SigA, SigA	SigE Regulon;SpoIIID Regulon	control of sigma factors<sigma factors and their control<regulation of gene expression<Information processing, sporulation proteins/ other<sporulation proteins<sporulation<Lifestyles, NA<NA<membrane proteins<Groups of genes	5.0725	4.9499	4.9301	4.5945	4.6274	4.1644	3.3219	4.0355	3.3219	3.7493
"csfB"	"BSU00240"	35531	35725	1	TRUE	"-"	0.6195	0.1227	"D"	-1.9485	0	FALSE	NA	NA	NA	2	9	10	6	7	2	NA	SigK	SigK Regulon;SigF Regulon	control of sigma factors<sigma factors and their control<regulation of gene expression<Information processing, sporulation proteins/ other<sporulation proteins<sporulation<Lifestyles	3.416	3.6583	3.6689	3.7423	3.5911	4.3742	3.3219	6.938	5.7789	6.1432
"yaaT"	"BSU00320"	41657	42484	1	TRUE	"-"	0.009	0.3025	"U"	1.3348	0	TRUE	"-"	-0.0649	0.2838	14939	11076	14638	8411	12822	200	NA	SigA, SigWXY	NA	NA<phosphorelay<regulation of gene expression<Information processing, NA<phosphorelay<sporulation<Lifestyles, NA<NA<membrane proteins<Groups of genes	10.2237	9.5909	9.8878	10.138	9.8054	8.0383	7.6315	8.1204	7.5357	7.5968
"ksgA"	"BSU00420"	50640	51518	1	TRUE	"-"	-0.1021	0.2144	"D"	-1.8912	0	TRUE	"U"	2.5651	0	350	552	428	272	419	9	NA	Sig-, SigA, SigA, SigEF	NA	rRNA modification and maturation<translation<protein synthesis, modification and degradation<Information processing, sporulation proteins/ other<sporulation proteins<sporulation<Lifestyles	5.1767	5.5152	5.1626	5.4601	5.2186	4.3729	4.9366	6.7422	6.6098	6.732
"yabG"	"BSU00430"	51680	52552	1	TRUE	"-"	0.2558	0.2405	"D"	-3.0362	0	TRUE	"U"	3.641	0	4	5	7	2	6	8	NA	SigK	SigK Regulon	NA<proteolysis<protein synthesis, modification and degradation<Information processing, sporulation proteins/ other<sporulation proteins<sporulation<Lifestyles, NA<NA<membrane proteins<Groups of genes	3.3647	3.3682	3.382	3.3578	3.3775	4.2924	3.9252	6.9449	5.8616	6.8623
"sspF"	"BSU00450"	53183	53368	1	TRUE	"-"	-0.4059	0.165	"D"	-1.9791	0	FALSE	NA	NA	NA	19	5	11	8	6	3	S31	SigGF, SigA	SigG Regulon	small acid-soluble spore proteins<sporulation proteins<sporulation<Lifestyles	4.0629	3.5273	3.7154	3.8805	3.566	4.7488	3.3219	5.219	4.8496	5.1072
"spoVG"	"BSU00490"	55866	56159	1	TRUE	"d"	-0.8725	0	"U"	3.1833	0	TRUE	"d"	-0.919	0.0017	76248	56487	36947	20892	43465	304	NA	SigH	SinR Regulon;SigH Regulon;AbrB Regulon	NA<cell division<cell envelope and cell division<Cellular processes, NA<sporulation/ other<sporulation<Lifestyles, NA<NA<phosphoproteins<Groups of genes	14.0579	13.4177	12.7042	12.9334	13.0459	10.0935	9.5858	9.1111	8.6764	9.016
"yabK"	"BSU00540"	60130	60360	1	TRUE	"-"	-0.4376	0.0032	"D"	-1.5366	0	FALSE	NA	NA	NA	470	680	478	217	485	5	NA	Sig-, SigB, SigA	SigB Regulon;SigG Regulon;SigF Regulon	NA<DNA repair/ recombination<genetics<Information processing, control of sigma factors<sigma factors and their control<regulation of gene expression<Information processing, sporulation proteins/ other<sporulation proteins<sporulation<Lifestyles	7.1671	7.4717	6.9035	6.8237	7.0219	5.0295	4.4444	5.4232	5.0332	5.3758
"spoVT"	"BSU00560"	64099	64635	1	TRUE	"-"	-0.3756	0.0202	"D"	-1.1633	0	TRUE	"U"	1.0007	0.0059	676	986	633	444	606	13	NA	SigGF, Sig-, SigB, SigA	SigG Regulon;SigF Regulon	transcription factors/ other<transcription factors and their control<regulation of gene expression<Information processing, sporulation proteins/ other<sporulation proteins<sporulation<Lifestyles	6.535	6.8389	6.1799	6.6568	6.2187	5.1435	5.7519	6.3638	6.2332	6.3432
"yabP"	"BSU00600"	68216	68518	1	TRUE	"-"	-0.5267	0.0015	"-"	0.0136	0.1586	TRUE	"-"	-0.1034	0.2758	1563	2153	1206	880	1306	27	NA	SigEF, SigD, SigA, SigA	SigM Regulon;SigE Regulon;SigW Regulon;SigD Regulon;SigX Regulon	sporulation proteins/ other<sporulation proteins<sporulation<Lifestyles, NA<NA<membrane proteins<Groups of genes	8.4472	8.6946	7.7881	8.3632	8.0015	6.6906	7.146	6.9576	6.6792	6.8472
"yabQ"	"BSU00610"	68515	69150	1	TRUE	"d"	-0.6673	0	"-"	-0.066	0.0762	TRUE	"-"	0.4465	0.1118	3238	3640	2480	1187	2353	18	NA	SigEF, SigD, SigA, SigA	SigM Regulon;SigE Regulon;SigW Regulon;SigD Regulon;SigX Regulon	sporulation proteins/ other<sporulation proteins<sporulation<Lifestyles, NA<NA<membrane proteins<Groups of genes	8.4288	8.3909	7.7599	7.7494	7.7904	5.3086	5.9712	6.3758	5.8282	5.8386
"divIC"	"BSU00620"	69168	69545	1	TRUE	"d"	-0.7404	0	"-"	0.2407	0.017	TRUE	"d"	-0.6226	0.0238	8349	7965	6033	2541	5250	67	NA	SigH, SigWXY, SigEF, SigD, SigA	SigM Regulon;SigE Regulon;SigW Regulon;SigD Regulon;SigX Regulon	NA<cell division<cell envelope and cell division<Cellular processes, sporulation proteins/ other<sporulation proteins<sporulation<Lifestyles, NA<cell envelope stress proteins (controlled by SigM, V, W, X, Y)<coping with stress<Lifestyles, NA<NA<essential genes<Groups of genes, NA<NA<membrane proteins<Groups of genes	10.5134	10.2396	9.7419	9.5489	9.6502	7.6116	7.819	7.4904	6.7455	6.9724
"yabR"	"BSU00630"	69626	70012	1	TRUE	"d"	-0.6399	0.0007	"-"	-0.24	0.0411	TRUE	"d"	-0.6906	0.0127	8213	8248	5473	3443	5305	83	NA	SigH, SigWXY, SigEF, SigD, SigA	SigM Regulon;SigE Regulon;SigW Regulon;SigD Regulon;SigX Regulon	sporulation proteins/ other<sporulation proteins<sporulation<Lifestyles, NA<NA<poorly characterized/ putative enzymes<Groups of genes	10.4561	10.2559	9.5695	9.9485	9.6316	7.8737	8.0387	7.3468	7.3564	7.2169
"yabS"	"BSU00650"	73106	73843	1	TRUE	"-"	-0.116	0.1843	"-"	0.5707	0.0003	TRUE	"U"	1.7448	0.0039	493	433	506	280	380	8	NA	SigEF, SigB, SigA, SigA	SigF Regulon	Newly identified sporulation proteins (based on transcription profiling) <sporulation proteins<sporulation<Lifestyles	5.7523	5.4391	5.5346	5.6924	5.3008	4.4161	3.7745	5.1828	5.076	5.0632
"yabT"	"BSU00660"	73809	74825	1	TRUE	"U"	1.016	0	"u"	0.9412	0	TRUE	"U"	2.0906	0.0006	148	143	351	177	284	9	NA	SigEF, SigA, SigA	SigF Regulon	protein kinase/ based on similarity<protein modification<protein synthesis, modification and degradation<Information processing, sporulation proteins/ other<sporulation proteins<sporulation<Lifestyles	4.2902	4.17	4.8227	4.8646	4.698	4.2679	3.5586	4.9036	4.8551	5.272
"mcsB"	"BSU00850"	102484	103575	1	TRUE	"-"	0.0504	0.2679	"U"	1.5491	0	TRUE	"u"	0.7323	0.0188	8696	6302	10114	4358	7513	58	NA	SigA, SigB, SigA	SigM Regulon;SigA Regulon;SigB Regulon;CtsR Regulon;SigF Regulon	protein kinases<protein modification<protein synthesis, modification and degradation<Information processing, control of transcription factor (other than two-component system)<transcription factors and their control<regulation of gene expression<Information processing, sporulation proteins/ other<sporulation proteins<sporulation<Lifestyles, NA<general stress proteins (controlled by SigB)<coping with stress<Lifestyles, NA<heat shock proteins<coping with stress<Lifestyles	9.059	8.4025	8.9689	8.8098	8.655	6.0358	5.7767	6.8862	6.0819	6.4921
"clpC"	"BSU00860"	103572	106004	1	TRUE	"-"	0.1957	0.1327	"U"	2.1493	0	TRUE	"-"	0.3866	0.0635	27608	19116	31628	16193	26754	289	NA	SigA, SigB, SigA	SigM Regulon;SigA Regulon;SigB Regulon;CtsR Regulon;SigF Regulon	NA<proteolysis<protein synthesis, modification and degradation<Information processing, sporulation proteins/ other<sporulation proteins<sporulation<Lifestyles, NA<general stress proteins (controlled by SigB)<coping with stress<Lifestyles, NA<heat shock proteins<coping with stress<Lifestyles, NA<NA<phosphoproteins<Groups of genes	9.5618	8.8363	9.4497	9.5347	9.318	7.07	6.7596	7.5633	7.0406	7.1692
"disA"	"BSU00880"	107476	108558	1	TRUE	"-"	-0.0125	0.2991	"U"	1.0119	0	TRUE	"-"	0.5245	0.0686	2140	1527	2213	1051	1844	31	NA	SigWXY, SigA, SigB	SigM Regulon;SigA Regulon;SigB Regulon;CtsR Regulon;SigF Regulon	NA<cell division<cell envelope and cell division<Cellular processes, NA<metabolism of signalling nucleotides<nucleotide metabolism<Metabolism, NA<sporulation/ other<sporulation<Lifestyles, NA<general stress proteins (controlled by SigB)<coping with stress<Lifestyles, NA<cell envelope stress proteins (controlled by SigM, V, W, X, Y)<coping with stress<Lifestyles, NA<heat shock proteins<coping with stress<Lifestyles	7.1279	6.4955	6.8868	6.8665	6.7453	5.3208	5.0267	5.7462	5.2894	5.5795
"ybaK"	"BSU01520"	156109	156552	1	TRUE	"d"	-0.9064	0.038	"d"	-0.7095	0.0325	TRUE	"-"	1.0137	0.0597	35	27	22	6	20	7	NA	SigGF	SigE Regulon;SigG Regulon;LexA Regulon	sporulation proteins/ other<sporulation proteins<sporulation<Lifestyles	3.9242	3.7506	3.6585	3.5218	3.6523	4.7283	4.4757	5.1181	5.0733	5.5515
"cwlD"	"BSU01530"	156612	157325	1	TRUE	"d"	-0.6176	0.0341	"d"	-0.7385	0.0056	TRUE	"-"	0.4426	0.1964	48	50	30	19	39	6	NA	SigEF, SigGF	SigE Regulon;SigG Regulon;LexA Regulon	NA<germination<sporulation<Lifestyles	3.8498	3.8058	3.6121	3.6922	3.7138	4.2325	4.4213	4.9678	4.3083	4.2421
"gerD"	"BSU01550"	158515	159072	-1	TRUE	"-"	0.4341	0.0902	"d"	-0.6744	0.0071	TRUE	"D"	-1.1507	0.001	30	29	56	23	32	411	S61	SigGF	SigG Regulon;SigF Regulon	NA<germination<sporulation<Lifestyles, NA<NA<membrane proteins<Groups of genes	3.7585	3.6957	3.9375	3.8611	3.7308	9.6095	9.3299	8.9406	7.0826	8.4072
"kbaA"	"BSU01560"	159182	159778	1	TRUE	"-"	-0.4876	0.0006	"D"	-1.4954	0	TRUE	"u"	0.7694	0.0469	1010	957	834	377	759	19	S62	SigA	NA	NA<phosphorelay<regulation of gene expression<Information processing, NA<phosphorelay<sporulation<Lifestyles, NA<NA<membrane proteins<Groups of genes	6.9211	6.6613	6.3935	6.3115	6.3688	5.437	5.3351	6.433	5.755	5.6334
"S63"	"new_159779_160673"	159779	160673	1	TRUE	"-"	-0.5768	0.0028	"d"	-0.853	0	TRUE	"-"	0.297	0.2109	973	730	642	290	698	19	S63	SigEF	NA	sporulation proteins/ other<sporulation proteins<sporulation<Lifestyles	6.3478	5.8179	5.586	5.5117	5.7697	5.0102	4.8192	5.4586	4.6811	5.0167
"ybbC"	"BSU01650"	185194	186438	-1	TRUE	"U"	1.5433	0	"U"	1.8176	0	TRUE	"u"	0.7191	0.0202	1129	719	2822	1677	2960	32	NA	SigA	MurR Regulon	Newly identified sporulation proteins (based on transcription profiling) <sporulation proteins<sporulation<Lifestyles	6.121	5.4216	7.0244	7.3046	7.1882	5.206	5.1191	5.8954	5.6666	5.5408
"csgA"	"BSU02070"	228066	228314	1	FALSE	NA	NA	NA	NA	NA	NA	TRUE	"U"	3.6475	0	0	2	6	2	7	2	NA	SigGF	SpoVT Regulon;SigG Regulon	NA<germination<sporulation<Lifestyles	3.3219	3.3864	3.4954	3.444	3.5368	4.2024	4.3869	6.8043	6.328	7.6178
"ybxH"	"BSU02080"	228331	228522	1	FALSE	NA	NA	NA	NA	NA	NA	TRUE	"U"	3.824	0	1	2	6	3	3	8	NA	SigGF	SpoVT Regulon;SigG Regulon	sporulation proteins/ other<sporulation proteins<sporulation<Lifestyles	3.3705	3.405	3.5431	3.5506	3.4453	5.7448	3.8798	8.4091	8.2379	8.5139
"ybeF"	"BSU02150"	235625	235873	1	FALSE	NA	NA	NA	NA	NA	NA	TRUE	"U"	2.4248	0	1	1	3	0	0	6	NA	SigK	NA	Newly identified sporulation proteins (based on transcription profiling) <sporulation proteins<sporulation<Lifestyles, NA<NA<membrane proteins<Groups of genes	3.3595	3.3545	3.4113	3.3219	3.3219	5.1387	4.8177	6.8893	6.4491	7.3208
"ybfJ"	"BSU02250"	246094	246492	1	TRUE	"-"	-0.4664	0.0243	"U"	3.8136	0	TRUE	"-"	0.066	0.2943	2111	1685	1274	1003	1354	40	NA	SigA, SigEF	CodY Regulon	Newly identified sporulation proteins (based on transcription profiling) <sporulation proteins<sporulation<Lifestyles	8.4827	7.9675	7.4862	8.1617	7.6716	6.845	6.9757	7.0062	6.9556	6.9549
"cwlJ"	"BSU02600"	282469	282897	1	TRUE	"-"	-0.3193	0.1732	"D"	-1.5084	0.0001	TRUE	"-"	0.3535	0.1447	18	37	34	9	19	83	S98	SigEF	SigK Regulon;SigE Regulon;SpoIIID Regulon	NA<cell wall/ other<cell envelope and cell division<Cellular processes, spore coat proteins<sporulation proteins<sporulation<Lifestyles, NA<germination<sporulation<Lifestyles	3.6733	3.898	3.828	3.6213	3.6474	7.7317	6.9306	7.6789	7.2943	8.036
"ycgF"	"BSU03090"	334630	335259	1	TRUE	"d"	-0.9957	0	"D"	-1.9798	0	TRUE	"-"	0.7766	0.1195	195	237	120	64	114	4	NA	SigEF, SigA	NA	sporulation proteins/ other<sporulation proteins<sporulation<Lifestyles, NA<NA<membrane proteins<Groups of genes	4.9233	4.9729	4.3291	4.4038	4.3462	4.0572	4.1038	4.6292	3.9598	4.5237
"ycgG"	"BSU03100"	335329	336090	1	TRUE	"D"	-1.0643	0	"D"	-1.8744	0	TRUE	"U"	1.2744	0.0197	146	173	74	56	74	7	S109	SigK, SigEF, SigA	SigE Regulon	sporulation proteins/ other<sporulation proteins<sporulation<Lifestyles, NA<NA<essential genes<Groups of genes	4.4978	4.5184	3.9212	4.1763	3.9587	4.2941	4.372	4.5424	5.6168	5.1327
"ycgI"	"BSU03120"	337562	338158	1	TRUE	"-"	-0.0383	0.3057	"D"	-4.5188	0	FALSE	NA	NA	NA	1	2	0	1	3	5	NA	SigGF	NA	Newly identified sporulation proteins (based on transcription profiling) <sporulation proteins<sporulation<Lifestyles	3.3377	3.3492	3.3219	3.3483	3.3628	4.2303	3.3219	3.8323	3.6931	3.7059
"ycgL"	"BSU03190"	343578	344360	1	TRUE	"-"	0.3391	0.0992	"D"	-1.1078	0	TRUE	"U"	4.0576	0	105	149	141	126	146	2	NA	SigEF, SigGF, SigA	NA	Newly identified sporulation proteins (based on transcription profiling) <sporulation proteins<sporulation<Lifestyles	4.2337	4.3804	4.2889	4.7914	4.3683	3.6638	3.6224	5.5446	5.4446	5.9614
"yckC"	"BSU03390"	369236	369691	1	TRUE	"-"	0.4731	0.0094	"-"	0.5314	0.0015	TRUE	"-"	0.4462	0.1016	182	219	331	152	290	136	S122	SigEF, SigB	SigE Regulon	sporulation proteins/ other<sporulation proteins<sporulation<Lifestyles, NA<NA<membrane proteins<Groups of genes	5.1792	5.2222	5.5995	5.5437	5.5341	8.3321	7.0363	8.141	8.1233	8.4484
"yckD"	"BSU03400"	369773	370105	1	FALSE	NA	NA	NA	NA	NA	NA	TRUE	"-"	0.2588	0.169	2	15	10	9	5	194	S122	SigGF	SigG Regulon;SigF Regulon	sporulation proteins/ other<sporulation proteins<sporulation<Lifestyles	3.3778	3.6511	3.5351	3.6973	3.4407	9.276	8.3597	9.2433	8.8852	9.2428
"yczF"	"BSU03690"	419763	419984	-1	TRUE	"-"	0.8288	0.0613	"D"	-1.8867	0	FALSE	NA	NA	NA	13	5	13	11	20	0	NA	SigGF	SigG Regulon	Newly identified sporulation proteins (based on transcription profiling) <sporulation proteins<sporulation<Lifestyles, NA<NA<membrane proteins<Groups of genes	3.7917	3.4959	3.712	3.9493	3.921	3.3219	4.7188	4.6564	3.3219	4.479
"gerKA"	"BSU03700"	420110	421744	1	TRUE	"-"	0.477	0.1035	"D"	-1.4826	0	TRUE	"U"	3.0807	0	10	21	21	16	21	3	NA	SigGF	SpoVT Regulon;SigG Regulon	NA<germination<sporulation<Lifestyles, NA<NA<membrane proteins<Groups of genes	3.3788	3.4237	3.417	3.4693	3.4241	3.5754	3.5439	4.6126	4.7042	4.6456
"gerKC"	"BSU03710"	421734	422957	1	TRUE	"-"	-0.2434	0.176	"D"	-1.2154	0	TRUE	"U"	3.3076	0	33	38	34	23	24	8	NA	SigGF	SpoVT Regulon;SigG Regulon	NA<germination<sporulation<Lifestyles, NA<NA<membrane proteins<Groups of genes	3.5573	3.5566	3.5201	3.5929	3.4751	4.0741	3.6962	6.0116	5.4706	5.938
"gerKB"	"BSU03720"	422982	424103	1	TRUE	"-"	-0.3421	0.1029	"-"	-0.2936	0.0597	TRUE	"U"	1.0207	0.0121	68	67	68	20	65	13	NA		SpoVT Regulon;SigG Regulon	NA<germination<sporulation<Lifestyles, NA<NA<membrane proteins<Groups of genes	3.8056	3.7439	3.7239	3.5801	3.7344	4.468	4.5689	5.405	4.5879	5.2929
"glcU"	"BSU03920"	444461	445324	1	FALSE	NA	NA	NA	NA	NA	NA	TRUE	"-"	-0.7907	0.1811	2	2	3	0	1	4	NA	SigGF	SpoVT Regulon;SigG Regulon	NA<transporters/ other<transporters<Cellular processes, sporulation proteins/ other<sporulation proteins<sporulation<Lifestyles, NA<NA<membrane proteins<Groups of genes	3.3437	3.3408	3.3482	3.3219	3.3314	3.8921	3.5967	3.693	3.3219	3.5978
"gdh"	"BSU03930"	445344	446129	1	FALSE	NA	NA	NA	NA	NA	NA	TRUE	"D"	-2.4717	0.0257	3	10	6	6	12	3	NA	SigGF	SpoVT Regulon;SigG Regulon	NA<germination<sporulation<Lifestyles	3.3577	3.4228	3.3792	3.4382	3.4426	3.807	3.9788	3.6028	3.3219	3.3219
"kipI"	"BSU04080"	459867	460589	1	TRUE	"D"	-1.4879	0	"U"	1.572	0	FALSE	NA	NA	NA	1331	752	388	253	376	20	NA	SigA	KipR Regulon;TnrA Regulon	NA<phosphorelay<regulation of gene expression<Information processing, NA<phosphorelay<sporulation<Lifestyles	7.0333	6.1124	5.2651	5.5991	5.3116	5.284	4.3241	5.1099	4.6167	4.65
"kipA"	"BSU04090"	460592	461599	1	TRUE	"D"	-1.5629	0	"u"	0.9694	0	TRUE	"U"	2.2037	0	1462	981	412	294	408	28	NA	SigA	KipR Regulon;TnrA Regulon	NA<phosphorelay<regulation of gene expression<Information processing, NA<phosphorelay<sporulation<Lifestyles	6.7187	6.0307	4.9851	5.3946	5.0499	5.2885	4.8522	7.1019	6.8578	6.724
"kipR"	"BSU04100"	461615	462367	1	TRUE	"D"	-1.7257	0	"-"	0.2495	0.0475	TRUE	"U"	1.9729	0	1173	856	315	196	333	47	NA	Sig-, SigA	KipR Regulon;TnrA Regulon	transcription factors/ other<transcription factors and their control<regulation of gene expression<Information processing, NA<phosphorelay<regulation of gene expression<Information processing, NA<phosphorelay<sporulation<Lifestyles	6.8122	6.2227	5.0081	5.2711	5.1402	6.2355	5.7041	7.7425	7.649	7.9193
"ydcA"	"BSU04610"	515016	515615	-1	TRUE	"U"	1.3691	0	"U"	2.1841	0	TRUE	"-"	-0.138	0.2017	191	237	680	266	616	308	S161	SigA	SigE Regulon	sporulation proteins/ other<sporulation proteins<sporulation<Lifestyles	4.9505	5.0213	6.1312	5.8763	6.1014	9.0966	8.5704	8.7885	8.5945	8.7539
"ydcC"	"BSU04630"	516241	517257	1	TRUE	"-"	0.1319	0.1226	"-"	-0.2667	0.0078	TRUE	"U"	4.1439	0	895	818	1131	509	996	17	NA	SigEF, SigWXY	SigE Regulon	sporulation proteins/ other<sporulation proteins<sporulation<Lifestyles, NA<NA<membrane proteins<Groups of genes	6.084	5.8013	6.1078	6.0229	6.0434	4.7814	4.7984	8.5136	7.9621	8.4405
"lrpA"	"BSU05050"	551519	551929	1	TRUE	"D"	-1.2029	0	"D"	-3.3864	0	TRUE	"-"	-0.2666	0.2637	115	222	83	38	80	4	NA	SigA	NA	transcription factors/ other<transcription factors and their control<regulation of gene expression<Information processing, NA<phosphorelay<regulation of gene expression<Information processing, NA<phosphorelay<sporulation<Lifestyles	4.8273	5.3482	4.3721	4.3338	4.4006	4.3355	4.5381	4.7247	3.3219	4.2371
"lrpB"	"BSU05060"	552052	552501	-1	TRUE	"D"	-1.4247	0.0001	"D"	-1.4732	0	TRUE	"-"	-0.2294	0.2311	62	61	34	13	17	28	NA		NA	transcription factors/ other<transcription factors and their control<regulation of gene expression<Information processing, NA<phosphorelay<regulation of gene expression<Information processing, NA<phosphorelay<sporulation<Lifestyles	4.2521	4.1468	3.808	3.7198	3.6039	6.2316	5.7088	5.8778	5.0597	6.1013
"ydfR"	"BSU05530"	600229	600906	-1	TRUE	"U"	3.7413	0	"u"	0.6778	0.0069	TRUE	"-"	-0.7786	0.0718	8	6	104	51	106	16	NA	SigGF, SigK	SigG Regulon	sporulation proteins/ other<sporulation proteins<sporulation<Lifestyles	3.4297	3.3928	4.1806	4.1914	4.2428	5.1172	5.3953	4.8423	4.8116	4.5499
"ydfS"	"BSU05540"	601019	601726	1	TRUE	"d"	-0.6636	0.0159	"-"	-0.2014	0.0931	TRUE	"U"	3.6343	0	53	70	39	19	50	5	S195	SigGF	SigG Regulon	sporulation proteins/ other<sporulation proteins<sporulation<Lifestyles	3.8992	3.9659	3.6916	3.6949	3.811	4.1205	3.6508	6.2632	5.8329	6.2149
"cotP"	"BSU05550"	601741	602172	-1	TRUE	"U"	4.451	0	"u"	0.8656	0.0171	TRUE	"-"	-0.3932	0.1606	1	2	44	15	34	16	NA	SigK	GerE Regulon;SigK Regulon;SigV Regulon	spore coat proteins<sporulation proteins<sporulation<Lifestyles	3.3437	3.3594	3.9449	3.7884	3.8577	5.6081	6.1467	5.7283	5.2622	5.6448
"ydgA"	"BSU05560"	602185	602427	-1	FALSE	NA	NA	NA	NA	NA	NA	FALSE	NA	NA	NA	0	2	31	8	19	9	NA	SigK	GerE Regulon;SigK Regulon;SigV Regulon	sporulation proteins/ other<sporulation proteins<sporulation<Lifestyles	3.3219	3.388	4.0673	3.7676	3.8547	5.6081	4.8405	5.8744	5.7345	4.8444
"ydgB"	"BSU05570"	602441	602713	-1	FALSE	NA	NA	NA	NA	NA	NA	FALSE	NA	NA	NA	0	2	25	12	23	10	NA	SigK	GerE Regulon;SigK Regulon;SigV Regulon	sporulation proteins/ other<sporulation proteins<sporulation<Lifestyles	3.3219	3.3808	3.8929	3.8907	3.8889	5.5955	5.0549	5.968	5.7789	5.0591
"ydhD"	"BSU05710"	616672	617934	1	TRUE	"-"	0.3486	0.1701	"D"	-1.9053	0	FALSE	NA	NA	NA	6	20	22	7	17	0	NA	SigEF	SigE Regulon	NA<cell wall/ other/ based on similarity<cell envelope and cell division<Cellular processes, sporulation proteins/ other<sporulation proteins<sporulation<Lifestyles	3.3663	3.4464	3.4494	3.4073	3.4288	3.3219	3.5154	3.6639	3.3219	3.3219
"ydhF"	"BSU05730"	619321	620031	-1	TRUE	"U"	4.6852	0	"U"	1.5803	0	FALSE	NA	NA	NA	18	21	544	301	527	6	NA	Sig-, SigEF	SigA Regulon;SigE Regulon;PhoP Regulon	sporulation proteins/ other<sporulation proteins<sporulation<Lifestyles	3.544	3.546	5.6601	5.8213	5.7101	4.2354	3.9164	4.5278	4.8927	4.5111
"phoB"	"BSU05740"	620097	621485	-1	TRUE	"U"	4.2396	0	"U"	1.7931	0	TRUE	"U"	2.5319	0.0001	89	75	1683	933	1638	6	NA	Sig-, SigEF	SigA Regulon;SigE Regulon;PhoP Regulon	NA<phosphate metabolism<additional metabolic pathways<Metabolism, sporulation proteins/ other<sporulation proteins<sporulation<Lifestyles	3.829	3.7085	6.2142	6.3897	6.2738	3.8602	3.4989	4.8806	4.416	4.7569
"ydjP"	"BSU06280"	681547	682362	-1	TRUE	"-"	-0.0521	0.2968	"U"	2.1038	0.0002	TRUE	"u"	0.7784	0.0436	9046	1505	8013	2413	5143	72	NA	SigEF, SigWXY	SigE Regulon;SigW Regulon	sporulation proteins/ other<sporulation proteins<sporulation<Lifestyles, NA<cell envelope stress proteins (controlled by SigM, V, W, X, Y)<coping with stress<Lifestyles, NA<NA<poorly characterized/ putative enzymes<Groups of genes	9.5286	6.8448	9.0517	8.3885	8.5318	6.6778	5.0586	7.0116	6.5827	6.6328
"yeaA"	"BSU06290"	682375	683364	-1	TRUE	"-"	-0.5173	0.151	"U"	1.6079	0.0019	TRUE	"-"	0.4527	0.0891	8208	1569	5571	1471	3530	109	NA	SigWXY	SigE Regulon;SigW Regulon	sporulation proteins/ other<sporulation proteins<sporulation<Lifestyles, NA<cell envelope stress proteins (controlled by SigM, V, W, X, Y)<coping with stress<Lifestyles	9.1161	6.6464	8.2685	7.4376	7.7396	6.9689	5.8017	7.0351	6.9451	6.7101
"cotA"	"BSU06300"	683462	685003	-1	TRUE	"-"	0.2145	0.1822	"U"	1.7269	0	TRUE	"U"	1.4567	0	185	109	191	97	194	24	NA	SigK	GerE Regulon;SigK Regulon	spore coat proteins<sporulation proteins<sporulation<Lifestyles	4.1607	3.8096	4.0503	4.0803	4.1033	4.7167	4.5914	5.6276	5.8506	5.6135
"rapH"	"BSU06830"	750959	752089	1	TRUE	"-"	-0.4204	0.0035	"U"	3.5706	0	TRUE	"-"	-0.5316	0.0528	9129	8026	7125	3812	6784	103	NA	SigA	ComK Regulon;SigA Regulon;RghR Regulon;AbrB Regulon	protein phosphatases<protein modification<protein synthesis, modification and degradation<Information processing, control of two-component response regulators<transcription factors and their control<regulation of gene expression<Information processing, NA<phosphorelay<regulation of gene expression<Information processing, NA<quorum sensing<regulation of gene expression<Information processing, NA<phosphorelay<sporulation<Lifestyles	9.0781	8.6928	8.4264	8.5719	8.4623	6.719	6.5569	6.4662	5.8581	6.0691
"phrH"	"BSU06839"	752079	752252	1	TRUE	"-"	-0.2458	0.0677	"U"	3.3461	0	FALSE	NA	NA	NA	630	630	591	297	590	9	NA	SigA	ComK Regulon;SigA Regulon;RghR Regulon;AbrB Regulon	NA<phosphorelay<regulation of gene expression<Information processing, NA<quorum sensing<regulation of gene expression<Information processing, NA<phosphorelay<sporulation<Lifestyles, NA<NA<short peptides<Groups of genes	7.954	7.755	7.5705	7.6268	7.6705	6.0035	6.6229	6.1919	3.3219	5.5428
"yeeK"	"BSU06850"	753265	753702	1	TRUE	"-"	-0.4203	0.0715	"-"	-0.2982	0.0594	FALSE	NA	NA	NA	57	42	40	19	45	1	NA	SigK, SigA, SigA	GerE Regulon;SigK Regulon	spore coat proteins<sporulation proteins<sporulation<Lifestyles	4.2136	3.9501	3.8916	3.8845	3.9882	3.6311	3.8216	3.5763	3.8072	3.3219
"cotJA"	"BSU06890"	755907	756155	1	TRUE	"-"	-0.476	0.243	"D"	-4.5013	0	FALSE	NA	NA	NA	3	0	1	1	1	0	NA	SigEF	SigE Regulon;SpoIIID Regulon	spore coat proteins<sporulation proteins<sporulation<Lifestyles	3.4319	3.3219	3.3523	3.3843	3.3547	3.3219	3.3219	4.069	4.589	4.6218
"cotJB"	"BSU06900"	756139	756402	1	FALSE	NA	NA	NA	NA	NA	NA	FALSE	NA	NA	NA	2	0	1	1	1	1	NA	SigEF	SigE Regulon;SpoIIID Regulon	spore coat proteins<sporulation proteins<sporulation<Lifestyles	3.392	3.3219	3.3506	3.3808	3.3528	3.8038	3.7478	4.5108	5.4319	4.0786
"cotJC"	"BSU06910"	756417	756986	1	TRUE	"D"	-2.1355	0.0071	"D"	-4.2564	0	TRUE	"U"	2.648	0.005	5	11	2	1	2	1	NA	SigEF	SigE Regulon;SpoIIID Regulon	spore coat proteins<sporulation proteins<sporulation<Lifestyles	3.4028	3.4722	3.3485	3.3495	3.3506	3.5652	3.7203	4.5445	4.6646	4.866
"yesJ"	"BSU06920"	757111	757653	1	TRUE	"-"	-0.5743	0.0008	"-"	-0.0086	0.162	TRUE	"u"	0.979	0.0095	525	711	407	266	441	12	NA	SigA, SigEF	SigE Regulon;SpoIIID Regulon	sporulation proteins/ other<sporulation proteins<sporulation<Lifestyles	6.2005	6.401	5.6364	5.9968	5.8177	5.0504	5.4392	6.1108	5.8674	6.1016
"yesK"	"BSU06930"	757676	757978	1	TRUE	"D"	-1.5301	0.0111	"D"	-3.7369	0	TRUE	"U"	2.84	0.0012	7	14	4	2	4	1	NA	SigEF	SigE Regulon;SpoIIID Regulon	sporulation proteins/ other<sporulation proteins<sporulation<Lifestyles, NA<NA<membrane proteins<Groups of genes	3.5259	3.6587	3.4195	3.423	3.4268	3.7501	4.246	5.9765	5.6571	5.702
"yetF"	"BSU07140"	784381	785076	1	TRUE	"d"	-0.8072	0.0134	"D"	-1.109	0.0003	TRUE	"U"	2.4042	0	45	40	30	10	29	118	S247	SigEF	SigF Regulon	Newly identified sporulation proteins (based on transcription profiling) <sporulation proteins<sporulation<Lifestyles, NA<NA<membrane proteins<Groups of genes	3.8328	3.7301	3.6189	3.5335	3.63	7.5508	6.733	9.422	9.2619	9.7957
"yfnH"	"BSU07270"	798469	799233	1	TRUE	"-"	0.6695	0.1021	"D"	-1.1688	0.0025	TRUE	"U"	5.8343	0	5	8	10	8	10	1	NA	SigK	GerE Regulon;SigK Regulon;SigE Regulon	sporulation proteins/ other<sporulation proteins<sporulation<Lifestyles, NA<NA<poorly characterized/ putative enzymes<Groups of genes	3.3826	3.4053	3.4186	3.4789	3.4258	3.507	3.6288	7.231	6.4187	6.8566
"yfnG"	"BSU07280"	799303	800208	1	TRUE	"-"	0.4631	0.1161	"D"	-1.0401	0.0011	TRUE	"U"	5.3162	0	14	13	21	13	17	0	NA	SigK	GerE Regulon;SigK Regulon;SigE Regulon	sporulation proteins/ other<sporulation proteins<sporulation<Lifestyles, NA<NA<poorly characterized/ putative enzymes<Groups of genes	3.4615	3.4352	3.4892	3.5333	3.4689	3.3219	3.9071	6.962	6.6561	6.913
"yfnF"	"BSU07290"	800232	801143	1	TRUE	"u"	0.8921	0.019	"-"	-0.1202	0.13	TRUE	"U"	4.1344	0	13	15	34	15	23	4	NA	SigK	GerE Regulon;SigK Regulon;SigE Regulon	sporulation proteins/ other<sporulation proteins<sporulation<Lifestyles	3.4511	3.451	3.5822	3.5617	3.5161	3.8671	3.904	6.7323	5.7594	6.88
"yfnE"	"BSU07300"	801172	802350	1	TRUE	"-"	-0.0388	0.2846	"-"	-0.1456	0.1011	TRUE	"U"	1.6269	0	65	65	72	45	55	35	NA	SigK, SigK	GerE Regulon;SigK Regulon;SigE Regulon	sporulation proteins/ other<sporulation proteins<sporulation<Lifestyles	3.768	3.7156	3.7266	3.8274	3.6628	5.3604	4.6654	6.1907	6.0215	6.6923
"yfnD"	"BSU07310"	802351	803286	1	TRUE	"-"	-0.3213	0.0907	"-"	0.5622	0.0073	TRUE	"u"	0.8235	0.0125	170	158	137	91	126	35	NA	SigK, SigK	GerE Regulon;SigK Regulon;SigE Regulon	sporulation proteins/ other<sporulation proteins<sporulation<Lifestyles	4.4553	4.2932	4.1506	4.3708	4.145	5.6191	5.2511	6.0822	5.9633	6.2503
"yfmA"	"BSU07540"	827252	827419	1	TRUE	"U"	2.7762	0	"U"	2.48	0	TRUE	"-"	0.0645	0.2963	55	36	319	193	346	95	S260	SigA	NA	Newly identified sporulation proteins (based on transcription profiling) <sporulation proteins<sporulation<Lifestyles	4.978	4.472	6.7902	7.0906	6.9963	9.2337	8.5987	9.0162	8.7024	9.2301
"yflN"	"BSU07620"	835740	836534	1	TRUE	"D"	-1.2113	0.0001	"-"	0.3108	0.0639	TRUE	"U"	1.9446	0	199	125	60	42	93	29	NA	SigGF	CitT Regulon;SigA Regulon;CcpA Regulon	Newly identified sporulation proteins (based on transcription profiling) <sporulation proteins<sporulation<Lifestyles	4.7253	4.2439	3.8075	3.9826	4.0604	5.5907	4.7604	7.1579	6.5502	6.7302
"yflJ"	"BSU07660"	838783	838920	-1	TRUE	"-"	-0.1086	0.1777	"-"	-0.1824	0.0432	TRUE	"-"	0.0476	0.3061	222	291	286	132	240	38	NA	SigEF, SigA	NA	Newly identified sporulation proteins (based on transcription profiling) <sporulation proteins<sporulation<Lifestyles	6.8546	7.0222	6.9055	6.8475	6.773	8.2206	8.835	7.9583	9.0158	8.7553
"yfkR"	"BSU07780"	847498	848652	-1	TRUE	"U"	2.3789	0	"-"	0.3047	0.0665	TRUE	"U"	6.3806	0	10	16	69	36	82	9	S272		SigB Regulon;SigG Regulon	NA<germination/ based on similarity<sporulation<Lifestyles, NA<NA<membrane proteins<Groups of genes	3.4018	3.4314	3.7189	3.747	3.8132	4.1826	3.7158	9.0929	8.7122	8.7745
"yfkQ"	"BSU07790"	848633	850174	-1	TRUE	"U"	2.1658	0	"U"	1.2409	0.0003	TRUE	"U"	6.3783	0	18	10	89	29	63	9	S272	SigGF	SigB Regulon;SigG Regulon	NA<germination/ based on similarity<sporulation<Lifestyles, NA<NA<membrane proteins<Groups of genes	3.4286	3.3742	3.7071	3.5931	3.6246	4.01	4.0414	9.2418	8.88	9.0305
"yfkE"	"BSU07920"	865205	866260	1	TRUE	"U"	5.1154	0	"U"	1.2057	0	TRUE	"U"	4.9582	0.0008	27	24	1273	454	789	0	NA	SigEF, SigB	SigB Regulon;SigG Regulon	NA<transporters/ other<transporters<Cellular processes, NA<metal ion homeostasis (K, Na, Ca, Mg)<homeostasis<Cellular processes, sporulation proteins/ other<sporulation proteins<sporulation<Lifestyles, NA<general stress proteins (controlled by SigB)<coping with stress<Lifestyles	3.546	3.4974	6.2078	5.8396	5.7194	3.3219	3.4407	4.9447	4.1932	4.4638
"pdaA"	"BSU07980"	869559	870350	1	TRUE	"-"	-0.1396	0.2125	"-"	0.4754	0.0159	TRUE	"u"	0.9723	0.0194	92	88	79	51	94	24	NA	SigGF, SigA	SigG Regulon	NA<germination<sporulation<Lifestyles	4.1403	4.0288	3.9344	4.0942	4.0688	5.3829	4.9355	6.1236	5.504	6.026
"sspH"	"BSU08110"	885629	885808	1	TRUE	"D"	-1.7073	0	"U"	1.0814	0	TRUE	"-"	-0.6986	0.0633	1830	1313	431	289	613	28	NA	SigGF, SigA, SigL	SigA Regulon;SigG Regulon;CcpA Regulon	small acid-soluble spore proteins<sporulation proteins<sporulation<Lifestyles	9.4055	8.7315	7.0976	7.5431	7.6765	7.4335	7.758	6.4882	7.6063	6.7289
"sspK"	"BSU08550"	928112	928264	-1	TRUE	"U"	1.0975	0.0183	"D"	-1.4973	0.0001	TRUE	"-"	0.3566	0.2391	12	7	18	13	25	2	S290	SigGF	SigG Regulon	small acid-soluble spore proteins<sporulation proteins<sporulation<Lifestyles	3.9217	3.6557	4.0213	4.2736	4.2732	4.566	5.5093	5.0037	5.4706	5.6905
"yfhS"	"BSU08640"	936773	936997	-1	TRUE	"-"	-0.0118	0.3083	"D"	-3.0468	0	TRUE	"-"	-0.3057	0.1641	4	6	6	1	7	41	S298	SigGF	NA	Newly identified sporulation proteins (based on transcription profiling) <sporulation proteins<sporulation<Lifestyles	3.4814	3.5257	3.5127	3.3908	3.558	7.6495	9.4406	8.5902	8.2192	8.6669
"fabL"	"BSU08650"	937079	937831	1	TRUE	"-"	0.2505	0.0722	"D"	-1.3922	0	TRUE	"-"	0.5602	0.1357	908	1698	1625	905	1639	7	NA	SigA, SigA	SpoVT Regulon;SigA Regulon;SigG Regulon;YfhP Regulon	biosynthesis of fatty acids<biosynthesis of lipids<lipid metabolism<Metabolism, sporulation proteins/ other<sporulation proteins<sporulation<Lifestyles	6.4798	7.1118	6.9591	7.1511	7.07	4.3025	4.6115	4.916	4.2708	4.989
"sspE"	"BSU08660"	937900	938154	1	TRUE	"-"	0.4205	0.0102	"d"	-0.9018	0	TRUE	"-"	0.2453	0.2255	716	931	1236	621	1175	14	NA	SigGF, SigA, SigA	SpoVT Regulon;SigA Regulon;SigG Regulon;YfhP Regulon	small acid-soluble spore proteins<sporulation proteins<sporulation<Lifestyles	7.6039	7.7665	8.0607	8.1176	8.0942	6.0764	6.3415	6.7731	6.4187	5.9896
"spo0M"	"BSU08760"	953373	954149	-1	TRUE	"-"	0.0081	0.3078	"-"	0.4897	0.0457	TRUE	"-"	-0.0239	0.3179	10775	2763	10378	3177	7100	228	NA	SigWXY	SigW Regulon;SigH Regulon	NA<sporulation/ other<sporulation<Lifestyles, NA<cell envelope stress proteins (controlled by SigM, V, W, X, Y)<coping with stress<Lifestyles	9.8477	7.7302	9.4882	8.844	9.0555	8.3093	6.8307	8.0758	7.5723	7.4332
"yhbB"	"BSU08920"	969162	970097	1	TRUE	"-"	-0.4781	0.0713	"-"	0.0783	0.1419	TRUE	"U"	2.4489	0	33	50	30	22	28	6	NA	SigEF	SigE Regulon	Newly identified sporulation proteins (based on transcription profiling) <sporulation proteins<sporulation<Lifestyles	3.6226	3.7048	3.5484	3.6535	3.5496	4.0628	3.8916	5.3463	5.1777	5.5229
"prkA"	"BSU08970"	973156	975051	1	TRUE	"-"	0.0196	0.3004	"D"	-1.0966	0	FALSE	NA	NA	NA	26	39	37	18	36	2	NA	SigEF	SigE Regulon	sporulation proteins/ other<sporulation proteins<sporulation<Lifestyles	3.4464	3.4816	3.464	3.4652	3.4705	3.4731	3.3893	3.9811	3.4494	4.1044
"yhbH"	"BSU08980"	975231	976409	1	TRUE	"-"	-0.4864	0.0273	"-"	0.0196	0.1588	FALSE	NA	NA	NA	87	96	67	48	61	2	NA	SigEF, SigEF	SigE Regulon	sporulation proteins/ other<sporulation proteins<sporulation<Lifestyles	3.8924	3.8712	3.7019	3.8556	3.6956	3.5578	3.6213	4.4711	4.2413	4.3245
"yhcM"	"BSU09140"	988417	988872	-1	TRUE	"U"	5.6906	0	"U"	2.6497	0	TRUE	"U"	3.5466	0.019	11	20	1184	360	751	1	NA	SigB	SigB Regulon;SigG Regulon;SigF Regulon	sporulation proteins/ other<sporulation proteins<sporulation<Lifestyles, NA<general stress proteins (controlled by SigB)<coping with stress<Lifestyles	3.5342	3.6434	7.2062	6.5968	6.7018	3.6201	3.3219	4.8341	3.3219	4.6987
"yhcN"	"BSU09150"	989022	989591	1	TRUE	"D"	-1.6916	0.0005	"-"	-0.3332	0.0921	FALSE	NA	NA	NA	187	249	77	31	83	0	NA	SigGF	SigG Regulon;SigF Regulon	sporulation proteins/ other<sporulation proteins<sporulation<Lifestyles, NA<NA<membrane proteins<Groups of genes	4.9801	5.1234	4.1012	3.9981	4.1953	3.3219	3.8847	3.8525	3.7085	4.4045
"yhcO"	"BSU09165"	989712	990680	1	FALSE	NA	NA	NA	NA	NA	NA	TRUE	"U"	3.6002	0	4	2	10	7	9	11	NA	SigK	SigK Regulon;SigE Regulon	sporulation proteins/ other<sporulation proteins<sporulation<Lifestyles	3.3605	3.3388	3.3988	3.4322	3.3965	4.4519	4.2031	7.0731	6.7972	7.2193
"yhcQ"	"BSU09180"	990612	991265	-1	TRUE	"U"	1.5634	0	"d"	-0.6077	0.0012	FALSE	NA	NA	NA	49	69	193	76	225	3	NA	SigGF	SigG Regulon	sporulation proteins/ other<sporulation proteins<sporulation<Lifestyles	3.8996	4.0003	4.6807	4.5094	4.8903	3.8878	3.5092	3.3219	3.6642	3.6762
"yhcT"	"BSU09210"	995624	996532	-1	TRUE	"-"	-0.0485	0.2579	"-"	-0.1652	0.0582	FALSE	NA	NA	NA	220	304	269	159	259	7	NA	SigGF, SigA	NA	Newly identified sporulation proteins (based on transcription profiling) <sporulation proteins<sporulation<Lifestyles	4.6952	4.8595	4.6832	4.8694	4.7159	4.1749	4.0858	4.1238	4.6675	4.3229
"yhcV"	"BSU09230"	997175	997597	1	TRUE	"-"	0.2003	0.2439	"D"	-2.0797	0	TRUE	"-"	2.5426	0.0569	6	13	12	6	12	0	NA	SigGF	SigG Regulon	sporulation proteins/ other<sporulation proteins<sporulation<Lifestyles	3.4505	3.5544	3.5241	3.531	3.5386	3.3219	3.602	3.9991	4.1922	4.0405
"yhdB"	"BSU09350"	1010984	1011226	-1	TRUE	"-"	0.7092	0.0598	"U"	2.1391	0	TRUE	"-"	-0.4856	0.1147	49	29	76	20	96	31	NA	SigGF	NA	Newly identified sporulation proteins (based on transcription profiling) <sporulation proteins<sporulation<Lifestyles	4.5393	4.0696	4.7324	4.2516	5.0256	7.1656	6.637	6.4341	6.0802	6.7467
"yhdC"	"BSU09360"	1011427	1011750	1	TRUE	"-"	0.041	0.2954	"-"	0.314	0.0889	TRUE	"-"	0.46	0.1056	16	27	28	5	31	52	NA	SigGF	NA	Newly identified sporulation proteins (based on transcription profiling) <sporulation proteins<sporulation<Lifestyles	3.7274	3.8818	3.8661	3.548	3.9511	7.476	6.8619	7.8391	7.234	7.691
"spoVR"	"BSU09400"	1015647	1017053	1	TRUE	"-"	0.0158	0.3026	"-"	0.2078	0.0928	TRUE	"U"	1.946	0.0043	42	61	58	34	49	11	NA	SigEF	SigE Regulon	sporulation proteins/ other<sporulation proteins<sporulation<Lifestyles	3.5804	3.64	3.6071	3.6618	3.5837	4.1847	3.4968	4.9265	4.5663	4.846
"yheF"	"BSU09740"	1049801	1049926	-1	FALSE	NA	NA	NA	NA	NA	NA	FALSE	NA	NA	NA	0	0	1	1	0	17	NA	SigK	NA	Newly identified sporulation proteins (based on transcription profiling) <sporulation proteins<sporulation<Lifestyles	3.3219	3.3219	3.3814	3.4426	3.3219	7.2409	7.6224	6.7886	6.9212	7.2021
"sspB"	"BSU09750"	1050031	1050234	-1	TRUE	"-"	-0.3007	0.2473	"D"	-4.0666	0	FALSE	NA	NA	NA	4	3	4	1	3	11	NA	SigGF	SpoVT Regulon;SigG Regulon	small acid-soluble spore proteins<sporulation proteins<sporulation<Lifestyles	3.4968	3.4379	3.4646	3.3977	3.4383	6.0543	5.3612	6.0867	5.7259	5.8846
"yheD"	"BSU09770"	1050811	1052172	-1	TRUE	"U"	1.6425	0	"-"	-0.1641	0.0894	TRUE	"U"	1.0084	0.0026	32	33	133	52	100	49	NA	SigEF	SigE Regulon;SpoIIID Regulon	spore coat proteins<sporulation proteins<sporulation<Lifestyles, NA<NA<membrane proteins<Groups of genes	3.5291	3.5083	3.9239	3.8276	3.8273	5.5749	4.9369	5.7722	6.2152	6.2635
"yheC"	"BSU09780"	1052162	1053253	-1	TRUE	"U"	2.084	0	"-"	-0.5385	0.0313	TRUE	"U"	2.3659	0	14	6	37	30	48	20	NA	SigEF	SigE Regulon;SpoIIID Regulon	sporulation proteins/ other<sporulation proteins<sporulation<Lifestyles, NA<NA<membrane proteins<Groups of genes	3.4386	3.3663	3.5603	3.7027	3.6452	4.8667	4.3779	6.3967	6.3321	6.5446
"yhaX"	"BSU09830"	1056702	1057568	1	TRUE	"D"	-1.2579	0	"u"	0.6244	0.0004	TRUE	"d"	-0.8865	0.0331	1901	1779	1034	395	759	25	NA	SigEF, SigA	SigE Regulon;SpoIIID Regulon	spore coat proteins<sporulation proteins<sporulation<Lifestyles	7.2678	6.9859	6.1944	5.909	5.9073	5.3288	5.4063	5.0182	4.4673	4.6263
"yhaL"	"BSU09940"	1070111	1070323	1	TRUE	"d"	-0.6201	0.0486	"D"	-2.5649	0	FALSE	NA	NA	NA	23	34	23	15	12	1	NA	SigEF	SigE Regulon	sporulation proteins/ other<sporulation proteins<sporulation<Lifestyles, NA<NA<membrane proteins<Groups of genes	4.0957	4.2542	3.975	4.1491	3.7245	3.8987	4.5089	4.6928	3.3219	5.3188
"yhzE"	"BSU09958"	1071402	1071488	1	TRUE	"-"	0.2324	0.2772	"D"	-3.0874	0.0005	FALSE	NA	NA	NA	2	2	5	0	2	1	NA	SigK	GerE Regulon;SigK Regulon	sporulation proteins/ other<sporulation proteins<sporulation<Lifestyles	3.5249	3.4993	3.7057	3.3219	3.5	4.4617	4.3518	3.3219	3.3219	3.3219
"yhfA"	"BSU10080"	1081413	1082804	-1	TRUE	"U"	3.0533	0	"-"	-0.5809	0.0024	TRUE	"-"	0.1222	0.2616	14	14	137	57	133	29	NA	SigK, SigA	NA	Newly identified sporulation proteins (based on transcription profiling) <sporulation proteins<sporulation<Lifestyles	3.4143	3.4022	3.9277	3.8582	3.9504	4.9915	5.0914	5.1491	5.1867	5.0678
"pbpF"	"BSU10110"	1083851	1085995	1	TRUE	"-"	-0.132	0.1448	"-"	0.1609	0.053	TRUE	"U"	1.6226	0.0001	557	771	674	343	646	11	NA	SigGF, SigA	SigA Regulon;SigG Regulon	penicillin-binding proteins<cell wall synthesis<cell envelope and cell division<Cellular processes, sporulation proteins/ other<sporulation proteins<sporulation<Lifestyles, NA<NA<membrane proteins<Groups of genes	4.7584	4.9285	4.7366	4.7856	4.7659	3.942	4.138	4.9664	4.6732	5.0219
"yhfM"	"BSU10280"	1102560	1102955	-1	TRUE	"U"	2.1233	0	"-"	0.243	0.0888	FALSE	NA	NA	NA	32	19	143	63	107	5	NA	SigGF	SigF Regulon	sporulation proteins/ other<sporulation proteins<sporulation<Lifestyles	3.9365	3.6702	4.8653	4.7809	4.6689	4.5373	4.0761	4.5108	5.1912	4.0786
"yhfN"	"BSU10290"	1103104	1104384	1	TRUE	"-"	0.3437	0.0445	"U"	1.883	0	TRUE	"U"	1.0903	0.0067	217	171	254	162	256	18	NA	SigA	NA	Newly identified sporulation proteins (based on transcription profiling) <sporulation proteins<sporulation<Lifestyles	4.4014	4.1371	4.3585	4.5791	4.4208	4.6271	4.3656	5.3572	5.1131	5.0941
"yhfW"	"BSU10390"	1114057	1115586	-1	TRUE	"U"	1.1547	0.0111	"U"	2.228	0	TRUE	"U"	1.4341	0.0143	46	19	68	44	91	5	NA	SigEF	SigF Regulon	NA<electron transport/ other/ based on similarity<electron transport and ATP synthesis<Metabolism, sporulation proteins/ other<sporulation proteins<sporulation<Lifestyles	3.5821	3.4204	3.6272	3.7183	3.744	3.7465	3.6288	4.148	4.0762	4.196
"yhxC"	"BSU10400"	1115698	1116555	1	TRUE	"U"	1.2327	0.007	"D"	-2.4773	0	FALSE	NA	NA	NA	7	11	24	13	21	19	NA	SigEF	SigE Regulon	sporulation proteins/ other<sporulation proteins<sporulation<Lifestyles, NA<NA<poorly characterized/ putative enzymes<Groups of genes	3.3973	3.4235	3.5214	3.5442	3.5108	5.0525	4.5032	4.8432	4.8263	4.8091
"yhjQ"	"BSU10600"	1135255	1135581	-1	FALSE	NA	NA	NA	NA	NA	NA	TRUE	"U"	1.2104	0.0488	1	5	4	3	7	5	NA	SigK	GerE Regulon;SigK Regulon;SigE Regulon	Newly identified sporulation proteins (based on transcription profiling) <sporulation proteins<sporulation<Lifestyles	3.3506	3.4423	3.4126	3.4606	3.4884	4.7009	3.9583	5.2635	4.7042	5.1314
"yhjR"	"BSU10610"	1135699	1136136	-1	TRUE	"-"	2.2061	0.0985	"D"	-3.4929	0.0011	TRUE	"U"	2.0118	0.0077	0	1	5	0	2	3	NA	SigK	GerE Regulon;SigK Regulon;SigE Regulon	spore coat proteins<sporulation proteins<sporulation<Lifestyles	3.3219	3.3405	3.4067	3.3219	3.3591	4.1019	3.8216	4.7738	5.5232	4.8431
"gerPF"	"BSU10670"	1148494	1148721	-1	TRUE	"U"	3.4838	0	"U"	1.1891	0	FALSE	NA	NA	NA	39	22	423	161	405	0	NA	SigK	GerE Regulon;SigK Regulon	NA<germination<sporulation<Lifestyles	4.4088	3.9533	6.7598	6.4534	6.8008	3.3219	3.3219	5.3088	4.6646	5.5213
"gerPE"	"BSU10680"	1148744	1149145	-1	TRUE	"U"	3.3359	0	"U"	1.1125	0.0003	TRUE	"U"	2.3347	0	113	47	975	389	1008	6	NA	SigK	GerE Regulon;SigK Regulon	NA<germination<sporulation<Lifestyles	4.8316	4.0577	7.1147	6.8627	7.2599	4.6796	4.411	6.4552	6.1496	6.1524
"gerPD"	"BSU10690"	1149145	1149321	-1	TRUE	"U"	3.1846	0	"u"	0.9457	0.0022	TRUE	"U"	1.494	0.0081	58	21	399	197	434	6	NA	SigK	GerE Regulon;SigK Regulon	NA<germination<sporulation<Lifestyles	4.9789	4.0662	7.0171	7.0483	7.2297	5.5075	5.3479	6.7841	7.0083	6.264
"gerPC"	"BSU10700"	1149318	1149935	-1	TRUE	"U"	3.1551	0	"u"	0.7207	0.0083	TRUE	"U"	1.2381	0.007	112	42	761	421	752	9	NA	SigK	GerE Regulon;SigK Regulon	NA<germination<sporulation<Lifestyles	4.4536	3.7936	6.2344	6.4076	6.3133	4.6581	4.7079	5.5516	5.6344	5.5029
"gerPB"	"BSU10710"	1149958	1150200	-1	TRUE	"U"	2.7185	0	"-"	-0.0037	0.1664	TRUE	"-"	-0.0346	0.319	46	13	239	97	232	11	NA	SigK	GerE Regulon;SigK Regulon	NA<germination<sporulation<Lifestyles	4.4881	3.7053	5.9577	5.7518	6.0123	5.8428	5.3162	5.6924	5.5247	5.4499
"gerPA"	"BSU10720"	1150206	1150427	-1	TRUE	"U"	2.7292	0	"-"	-0.2434	0.1014	TRUE	"-"	0.2886	0.2353	37	10	196	71	195	10	NA	SigK	GerE Regulon;SigK Regulon	NA<germination<sporulation<Lifestyles	4.3891	3.6511	5.8281	5.497	5.9114	5.837	5.2698	6.0676	5.0733	5.8875
"yisI"	"BSU10730"	1150850	1151020	-1	TRUE	"U"	1.0965	0.0041	"d"	-0.871	0.0046	TRUE	"U"	2.1296	0	54	28	119	28	118	13	S381	SigA, SigK	PchR Regulon	protein phosphatases<protein modification<protein synthesis, modification and degradation<Information processing, NA<phosphorelay<regulation of gene expression<Information processing, NA<phosphorelay<sporulation<Lifestyles	4.9427	4.2718	5.5515	4.8074	5.6272	6.4853	6.7907	9.0596	8.3553	8.4318
"yisJ"	"BSU10740"	1151166	1152089	-1	TRUE	"U"	3.0526	0.0001	"D"	-1.3139	0.0008	TRUE	"U"	2.1164	0.0001	3	2	23	13	21	7	S385	SigK	NA	Newly identified sporulation proteins (based on transcription profiling) <sporulation proteins<sporulation<Lifestyles	3.3524	3.3396	3.5008	3.5294	3.4981	4.1644	4.0761	5.5692	5.3337	5.2319
"yisN"	"BSU10780"	1156504	1157091	-1	TRUE	"U"	3.8985	0	"u"	0.8891	0.0034	TRUE	"U"	1.1881	0.0277	5	6	86	60	71	4	NA	SigEF	NA	Newly identified sporulation proteins (based on transcription profiling) <sporulation proteins<sporulation<Lifestyles	3.4004	3.4034	4.1501	4.4072	4.0789	4.0978	4.3779	5.1642	4.8007	4.7563
"asnO"	"BSU10790"	1157237	1159081	1	TRUE	"U"	2.3611	0	"D"	-1.7143	0	TRUE	"U"	1.8605	0	17	14	82	53	82	68	NA	SigEF	SigE Regulon	biosynthesis/ acquisition of aspartate/ asparagine<biosynthesis/ acquisition of amino acids<amino acid/ nitrogen metabolism<Metabolism, sporulation proteins/ other<sporulation proteins<sporulation<Lifestyles	3.4068	3.3829	3.6272	3.7179	3.6484	5.6025	5.1316	7.0167	6.7132	7.1164
"yisP"	"BSU10810"	1159922	1160746	1	TRUE	"u"	0.8761	0	"-"	0.5041	0.0022	FALSE	NA	NA	NA	157	261	470	174	438	3	NA	SigA	SigB Regulon	biosynthesis of isoprenoids<biosynthesis of lipids<lipid metabolism<Metabolism, NA<phosphorelay<regulation of gene expression<Information processing, NA<biofilm formation<exponential and early post-exponential lifestyles<Lifestyles, NA<phosphorelay<sporulation<Lifestyles	4.4923	4.8074	5.3293	5.0526	5.3339	3.7873	3.6085	4.1015	3.3219	3.8493
"yisY"	"BSU10900"	1169043	1169849	1	TRUE	"-"	0.295	0.0949	"U"	1.0426	0	FALSE	NA	NA	NA	121	171	182	126	166	1	NA	SigEF	GerE Regulon;SigK Regulon;SigE Regulon;SigG Regulon	spore coat proteins<sporulation proteins<sporulation<Lifestyles, NA<NA<poorly characterized/ putative enzymes<Groups of genes	4.3114	4.4632	4.4567	4.7637	4.4431	3.4979	3.4755	3.7159	3.3219	3.8591
"yisZ"	"BSU10910"	1169877	1170476	-1	TRUE	"U"	3.5057	0	"D"	-1.2576	0.0001	TRUE	"-"	-0.0297	0.3154	4	4	60	28	37	38	NA	SigK	SigK Regulon	NA<sulfur metabolism<additional metabolic pathways<Metabolism, sporulation proteins/ other<sporulation proteins<sporulation<Lifestyles	3.3838	3.3756	3.9357	3.9194	3.7574	6.2538	5.9744	6.0202	6.0325	6.2038
"yitA"	"BSU10920"	1170473	1171642	-1	TRUE	"U"	4.2614	0	"D"	-1.3633	0	TRUE	"U"	1.0665	0.0062	2	6	98	36	82	19	NA	SigK	SigK Regulon	NA<sulfur metabolism<additional metabolic pathways<Metabolism, sporulation proteins/ other<sporulation proteins<sporulation<Lifestyles	3.338	3.3634	3.8521	3.7423	3.8078	4.755	4.7153	5.549	5.5212	5.3887
"yitB"	"BSU10930"	1171755	1172465	-1	TRUE	"U"	4.801	0	"D"	-1.255	0	TRUE	"U"	1.748	0.0006	2	2	51	38	61	13	NA	SigK	SigK Regulon	NA<sulfur metabolism<additional metabolic pathways<Metabolism, sporulation proteins/ other<sporulation proteins<sporulation<Lifestyles	3.3484	3.3448	3.7869	3.9888	3.8974	4.8651	4.8641	5.5122	6.5882	6.3966
"yitC"	"BSU10940"	1172650	1173336	1	TRUE	"U"	2.5007	0	"U"	1.0154	0.0003	TRUE	"U"	3.0115	0	21	22	134	80	115	5	NA	SigK	SigK Regulon;SigE Regulon	sporulation proteins/ other<sporulation proteins<sporulation<Lifestyles	3.586	3.5634	4.3464	4.5111	4.2901	4.1391	3.6598	5.887	5.1495	5.7114
"yitD"	"BSU10950"	1173333	1174091	1	TRUE	"U"	2.0687	0	"U"	1.163	0.0006	TRUE	"U"	4.0032	0	18	19	69	48	94	1	NA	SigK	SigK Regulon;SigE Regulon	sporulation proteins/ other<sporulation proteins<sporulation<Lifestyles	3.5309	3.514	3.8895	4.0834	4.0939	3.5084	3.7637	5.9352	5.2361	5.666
"yitE"	"BSU10960"	1174136	1174765	-1	TRUE	"U"	2.8543	0.0011	"d"	-0.789	0.0319	TRUE	"U"	2.27	0.0005	2	2	24	7	10	4	NA	SigEF	NA	Newly identified sporulation proteins (based on transcription profiling) <sporulation proteins<sporulation<Lifestyles	3.3517	3.3478	3.5873	3.4882	3.4472	4.0572	4.1038	5.3036	5.4383	5.5718
"yitF"	"BSU10970"	1174861	1175976	-1	TRUE	"d"	-0.6652	0.042	"-"	0.1537	0.1243	TRUE	"U"	1.3807	0.0056	28	30	18	9	24	11	NA	SigGF	SigG Regulon	sporulation proteins/ other<sporulation proteins<sporulation<Lifestyles, NA<NA<poorly characterized/ putative enzymes<Groups of genes	3.5421	3.5273	3.4403	3.4445	3.4891	4.3448	4.1797	4.9631	5.3153	5.0009
"yitG"	"BSU10980"	1175985	1177253	-1	TRUE	"-"	0.003	0.3097	"-"	0.0078	0.1649	TRUE	"U"	2.1248	0	21	35	30	13	35	19	NA	SigGF	SigG Regulon	NA<transporters/ other<transporters<Cellular processes, sporulation proteins/ other<sporulation proteins<sporulation<Lifestyles, NA<resistance against toxins/ antibiotics/ based on similarity<coping with stress<Lifestyles	3.4709	3.5322	3.4923	3.4759	3.533	4.6823	4.215	5.9523	6.0269	5.9119
"yitQ"	"BSU11080"	1185001	1185588	1	TRUE	"-"	-0.2002	0.1174	"U"	1.8955	0	FALSE	NA	NA	NA	730	588	587	389	575	5	NA	SigA	NA	Newly identified sporulation proteins (based on transcription profiling) <sporulation proteins<sporulation<Lifestyles, NA<NA<membrane proteins<Groups of genes	6.5172	6.064	5.9757	6.3704	6.0416	4.2405	4.5774	5.1642	4.8007	4.1489
"yjaV"	"BSU11290"	1205981	1206538	1	TRUE	"D"	-1.0959	0.0158	"D"	-1.7237	0.0001	TRUE	"U"	1.6173	0.0025	14	29	13	4	11	12	S400	SigEF, SigK	SigE Regulon	sporulation proteins/ other<sporulation proteins<sporulation<Lifestyles, NA<NA<poorly characterized/ putative enzymes<Groups of genes	3.5421	3.6957	3.49	3.4314	3.4759	5.0231	4.9597	6.7192	5.3711	6.2948
"yjzB"	"BSU11320"	1207818	1208057	-1	TRUE	"-"	0.2398	0.1905	"-"	0.1219	0.1291	TRUE	"u"	0.6233	0.0038	25	46	38	28	46	64	S401	SigK	GerE Regulon;SigK Regulon	Newly identified sporulation proteins (based on transcription profiling) <sporulation proteins<sporulation<Lifestyles	4.0743	4.3858	4.2012	4.5126	4.3889	8.1759	8.4509	8.943	9.0447	8.8256
"yjaZ"	"BSU11350"	1210500	1211285	1	TRUE	"-"	-0.6328	0.0686	"U"	1.5772	0.0008	FALSE	NA	NA	NA	29	29	17	10	25	0	NA	SigK	NA	Newly identified sporulation proteins (based on transcription profiling) <sporulation proteins<sporulation<Lifestyles	3.6352	3.5969	3.4786	3.5108	3.5628	3.3219	3.4794	5.1615	4.7983	4.9469
"yjbA"	"BSU11410"	1217326	1218078	1	TRUE	"d"	-0.9774	0	"U"	3.3727	0	TRUE	"-"	-0.5279	0.1577	524	530	333	144	273	8	NA	SigEF, Sig-, SigA	SigF Regulon	sporulation proteins/ other<sporulation proteins<sporulation<Lifestyles	5.8005	5.6453	5.0638	4.9553	4.9408	4.4008	4.5386	4.3288	4.4349	3.8909
"oppA"	"BSU11430"	1219849	1221486	1	TRUE	"-"	0.0987	0.2288	"U"	4.5424	0	TRUE	"-"	-0.1026	0.2563	42947	50467	44765	34680	51819	393	NA	SigA	TnrA Regulon;CodY Regulon;ScoC Regulon	NA<ABC transporters<transporters<Cellular processes, utilization of peptides<utilization of nitrogen sources other than amino acids<amino acid/ nitrogen metabolism<Metabolism, NA<genetic competence<genetics<Information processing, NA<phosphorelay<regulation of gene expression<Information processing, NA<genetic competence<exponential and early post-exponential lifestyles<Lifestyles, NA<phosphorelay<sporulation<Lifestyles, NA<NA<membrane proteins<Groups of genes	10.7592	10.7839	10.5108	11.1908	10.8277	8.029	8.608	8.3075	8.1097	8.3147
"oppB"	"BSU11440"	1221594	1222529	1	TRUE	"-"	0.3102	0.0467	"U"	2.7853	0	TRUE	"-"	0.4984	0.0794	2054	2562	2948	1482	3550	31	NA	SigA	TnrA Regulon;CodY Regulon;ScoC Regulon	NA<ABC transporters<transporters<Cellular processes, utilization of peptides<utilization of nitrogen sources other than amino acids<amino acid/ nitrogen metabolism<Metabolism, NA<genetic competence<genetics<Information processing, NA<phosphorelay<regulation of gene expression<Information processing, NA<genetic competence<exponential and early post-exponential lifestyles<Lifestyles, NA<phosphorelay<sporulation<Lifestyles, NA<NA<membrane proteins<Groups of genes	7.2689	7.3728	7.4676	7.5241	7.8246	5.4814	5.6353	5.9197	6.0059	5.9883
"oppC"	"BSU11450"	1222533	1223450	1	TRUE	"-"	0.4219	0.0091	"U"	3.4247	0	TRUE	"u"	0.7016	0.0245	2812	2914	3505	2546	4190	26	NA	SigA	TnrA Regulon;CodY Regulon;ScoC Regulon	NA<ABC transporters<transporters<Cellular processes, utilization of peptides<utilization of nitrogen sources other than amino acids<amino acid/ nitrogen metabolism<Metabolism, NA<genetic competence<genetics<Information processing, NA<phosphorelay<regulation of gene expression<Information processing, NA<genetic competence<exponential and early post-exponential lifestyles<Lifestyles, NA<phosphorelay<sporulation<Lifestyles, NA<NA<membrane proteins<Groups of genes	7.7233	7.5746	7.7309	8.2988	8.081	5.3094	5.6578	6.1994	5.9428	6.0339
"oppD"	"BSU11460"	1223455	1224531	1	TRUE	"-"	0.5417	0.0032	"U"	3.8845	0	TRUE	"-"	0.3725	0.0901	6279	6653	8445	6657	9603	58	NA	SigA	TnrA Regulon;CodY Regulon;ScoC Regulon	NA<ABC transporters<transporters<Cellular processes, utilization of peptides<utilization of nitrogen sources other than amino acids<amino acid/ nitrogen metabolism<Metabolism, NA<genetic competence<genetics<Information processing, NA<phosphorelay<regulation of gene expression<Information processing, NA<genetic competence<exponential and early post-exponential lifestyles<Lifestyles, NA<phosphorelay<sporulation<Lifestyles, NA<NA<membrane proteins<Groups of genes	8.619	8.4978	8.7339	9.4295	9.0208	6.0527	6.2088	6.589	6.3781	6.3841
"oppF"	"BSU11470"	1224533	1225450	1	TRUE	"-"	0.556	0.0022	"U"	3.9681	0	TRUE	"-"	0.218	0.2008	3799	3763	5019	3894	5762	55	NA	SigA	TnrA Regulon;CodY Regulon;ScoC Regulon	NA<ABC transporters<transporters<Cellular processes, utilization of peptides<utilization of nitrogen sources other than amino acids<amino acid/ nitrogen metabolism<Metabolism, NA<genetic competence<genetics<Information processing, NA<phosphorelay<regulation of gene expression<Information processing, NA<genetic competence<exponential and early post-exponential lifestyles<Lifestyles, NA<phosphorelay<sporulation<Lifestyles, NA<NA<membrane proteins<Groups of genes	8.1395	7.9263	8.2283	8.8959	8.526	6.1844	6.1542	6.5218	6.2625	6.2561
"S410"	"new_1228135_1228924"	1228135	1228924	1	TRUE	"-"	0.2567	0.0987	"u"	0.5999	0.0014	TRUE	"u"	0.9589	0.0022	242	216	398	115	284	32	yjbE	SigWXY	NA	Newly identified sporulation proteins (based on transcription profiling) <sporulation proteins<sporulation<Lifestyles	4.9133	4.6757	5.1982	4.7007	4.9326	5.7117	5.1393	6.1702	6.0798	6.3878
"pepF"	"BSU11540"	1231083	1233095	1	TRUE	"u"	0.67	0	"U"	2.2155	0	TRUE	"u"	0.8769	0.0002	12589	12478	20489	12407	21341	130	NA	SigGF, SigH, SigB, SigH	NA	NA<phosphorelay<regulation of gene expression<Information processing, NA<phosphorelay<sporulation<Lifestyles	8.7177	8.5027	9.1024	9.4254	9.2661	6.2782	6.4279	7.2423	7.1522	7.0502
"cotO"	"BSU11730"	1248665	1249348	1	TRUE	"d"	-0.7552	0.0094	"D"	-2.2633	0	FALSE	NA	NA	NA	32	40	29	7	24	0	NA	SigEF, SigA	SigE Regulon	spore coat proteins<sporulation proteins<sporulation<Lifestyles	3.7087	3.7363	3.6145	3.4757	3.5855	3.3219	3.6611	3.3219	3.3219	3.3219
"cotZ"	"BSU11740"	1249442	1249888	-1	FALSE	NA	NA	NA	NA	NA	NA	FALSE	NA	NA	NA	0	1	3	0	2	0	NA	SigK, SigEF	GerR Regulon;GerE Regulon;SigK Regulon;SigE Regulon	spore coat proteins<sporulation proteins<sporulation<Lifestyles	3.3219	3.3402	3.3724	3.3219	3.3583	3.3219	3.5883	3.3219	3.3219	3.3219
"cotY"	"BSU11750"	1250016	1250504	-1	FALSE	NA	NA	NA	NA	NA	NA	TRUE	"-"	0.8811	0.1337	2	4	2	2	2	4	NA	SigK, SigEF	GerR Regulon;GerE Regulon;SigK Regulon;SigE Regulon	spore coat proteins<sporulation proteins<sporulation<Lifestyles	3.3602	3.3876	3.3529	3.3854	3.3553	4.2145	3.5673	4.3479	4.1012	4.271
"cotX"	"BSU11760"	1250656	1251174	-1	TRUE	"U"	1.0775	0.0003	"D"	-1.3371	0	TRUE	"U"	1.0733	0.0274	40	43	93	43	110	6	NA	SigK	GerR Regulon;GerE Regulon;SigK Regulon;SigE Regulon;SpoIIID Regulon	spore coat proteins<sporulation proteins<sporulation<Lifestyles	3.9132	3.8792	4.2855	4.2562	4.4666	4.4662	4.7795	5.4111	4.7481	5.6535
"cotW"	"BSU11770"	1251273	1251590	-1	TRUE	"U"	1.1004	0	"D"	-1.4875	0	TRUE	"-"	1.0056	0.0693	57	53	128	71	126	3	NA	SigK	GerE Regulon;SigK Regulon;SigE Regulon;SpoIIID Regulon	spore coat proteins<sporulation proteins<sporulation<Lifestyles	4.445	4.2842	4.97	5.1105	5.0285	4.313	5.267	5.1922	5.7565	5.8742
"cotV"	"BSU11780"	1251631	1252017	-1	TRUE	"U"	1.227	0.0009	"D"	-1.7432	0	TRUE	"-"	0.6179	0.1176	20	18	43	32	45	8	NA	SigK	GerE Regulon;SigK Regulon;SigE Regulon;SpoIIID Regulon	spore coat proteins<sporulation proteins<sporulation<Lifestyles	3.7438	3.6607	3.9902	4.2548	4.0569	4.9838	5.4961	5.6856	6.105	5.5008
"yjcA"	"BSU11790"	1252177	1252533	1	TRUE	"-"	0.1179	0.2601	"D"	-1.4222	0	TRUE	"U"	2.3836	0.0018	19	23	20	15	27	3	S422	SigEF	SigE Regulon	sporulation proteins/ other<sporulation proteins<sporulation<Lifestyles, NA<NA<membrane proteins<Groups of genes	3.7547	3.7725	3.6971	3.8698	3.8401	4.2325	3.9144	5.4304	5.6219	5.5139
"spoVIF"	"BSU11810"	1253385	1253639	1	FALSE	NA	NA	NA	NA	NA	NA	TRUE	"U"	2.8133	0.0419	0	2	3	1	3	0	NA	SigK, SigK	GerR Regulon;SigK Regulon	sporulation proteins/ other<sporulation proteins<sporulation<Lifestyles	3.3219	3.3849	3.4092	3.3828	3.4158	3.3219	3.7607	4.9008	4.0762	4.3721
"yjdH"	"BSU12050"	1277062	1277457	-1	TRUE	"U"	1.2337	0.0218	"U"	1.1006	0.0142	TRUE	"-"	0.608	0.0918	804	158	1800	514	1155	17	NA	SigEF, SigWXY	SigE Regulon	sporulation proteins/ other<sporulation proteins<sporulation<Lifestyles	7.1643	5.0313	7.9716	7.2545	7.4647	5.7799	4.9355	6.2092	5.504	5.7461
"cotT"	"BSU12090"	1280626	1280949	-1	FALSE	NA	NA	NA	NA	NA	NA	TRUE	"U"	2.2179	0.0193	19	11	17	7	21	0	NA	SigK, SigA	GerE Regulon;SigK Regulon;SigE Regulon;SpoIIID Regulon	spore coat proteins<sporulation proteins<sporulation<Lifestyles	3.7922	3.5767	3.676	3.6294	3.7764	3.3219	4.2011	4.6804	4.9828	5.1409
"yjfA"	"BSU12110"	1282571	1283044	-1	TRUE	"U"	1.2666	0	"U"	1.4693	0	TRUE	"-"	0.1565	0.2735	660	641	1768	880	1707	39	NA	SigEF, SigD	SigE Regulon	sporulation proteins/ other<sporulation proteins<sporulation<Lifestyles	6.6655	6.4421	7.6988	7.7422	7.7533	6.5871	5.0421	6.3761	6.111	5.8581
"yjmC"	"BSU12320"	1303423	1304436	1	TRUE	"D"	-1.6834	0.0039	"D"	-2.0377	0.0002	TRUE	"U"	6.0183	0.0001	30	23	5	10	6	0	NA	SigEF	SigA Regulon;SigE Regulon;ExuR Regulon;CcpA Regulon	utilization of hexuronate <utilization of specific carbon sources<carbon metabolism<Metabolism, sporulation proteins/ other<sporulation proteins<sporulation<Lifestyles	3.5783	3.4971	3.3592	3.4704	3.3699	3.3219	3.4455	5.4644	5.0203	5.4921
"yjmD"	"BSU12330"	1304442	1305461	1	TRUE	"-"	-1.1389	0.0536	"D"	-1.4983	0.0077	TRUE	"U"	6.1279	0	33	16	4	12	12	3	NA	SigEF	SigA Regulon;SigE Regulon;ExuR Regulon;CcpA Regulon	utilization of hexuronate <utilization of specific carbon sources<carbon metabolism<Metabolism, sporulation proteins/ other<sporulation proteins<sporulation<Lifestyles	3.6001	3.4453	3.3516	3.4974	3.4158	3.7092	3.3219	6.8055	6.6335	6.8932
"uxuA"	"BSU12340"	1305486	1306565	1	TRUE	"D"	-1.9611	0.0004	"D"	-2.0777	0	TRUE	"U"	3.297	0	45	29	11	2	15	9	NA	SigEF	SigA Regulon;SigE Regulon;ExuR Regulon;CcpA Regulon	utilization of hexuronate <utilization of specific carbon sources<carbon metabolism<Metabolism, sporulation proteins/ other<sporulation proteins<sporulation<Lifestyles	3.6711	3.5271	3.3978	3.351	3.4321	4.2269	3.9103	6.1812	6.0609	6.4793
"uxuB"	"BSU12350"	1306562	1307398	1	FALSE	NA	NA	NA	NA	NA	NA	TRUE	"U"	4.5685	0	24	16	13	4	13	2	NA	SigEF	SigA Regulon;SigE Regulon;ExuR Regulon;CcpA Regulon	utilization of hexuronate <utilization of specific carbon sources<carbon metabolism<Metabolism, sporulation proteins/ other<sporulation proteins<sporulation<Lifestyles	3.571	3.4709	3.4361	3.3958	3.4446	3.6441	3.7278	6.2593	6.0552	6.5166
"exuT"	"BSU12360"	1307446	1308714	1	TRUE	"D"	-1.8689	0.0013	"D"	-1.7664	0.0007	TRUE	"U"	3.0876	0	41	19	11	3	10	23	NA	SigEF	SigA Regulon;SigE Regulon;ExuR Regulon;CcpA Regulon	NA<transporters/ other<transporters<Cellular processes, utilization of hexuronate <utilization of specific carbon sources<carbon metabolism<Metabolism, sporulation proteins/ other<sporulation proteins<sporulation<Lifestyles, NA<NA<membrane proteins<Groups of genes	3.5997	3.4399	3.3868	3.3589	3.3855	4.8568	4.3726	7.0711	6.9445	7.1855
"exuR"	"BSU12370"	1308802	1309803	1	TRUE	"d"	-0.7821	0	"U"	1.2479	0	TRUE	"-"	0.132	0.2691	1482	1377	939	474	900	30	NA	SigA, Sig-, SigEF	SigA Regulon;SigE Regulon;ExuR Regulon;CcpA Regulon	utilization of hexuronate <utilization of specific carbon sources<carbon metabolism<Metabolism, transcription factors/ other<transcription factors and their control<regulation of gene expression<Information processing, sporulation proteins/ other<sporulation proteins<sporulation<Lifestyles	6.7442	6.4626	5.8994	5.9544	5.9383	5.3697	5.1054	5.4221	5.4905	5.1096
"uxaB"	"BSU12380"	1309880	1311322	1	TRUE	"-"	-0.4	0.0766	"-"	0.0664	0.1422	TRUE	"U"	3.2572	0	67	59	69	24	42	12	NA		SigA Regulon;SigE Regulon;ExuR Regulon;CcpA Regulon	utilization of hexuronate <utilization of specific carbon sources<carbon metabolism<Metabolism, sporulation proteins/ other<sporulation proteins<sporulation<Lifestyles	3.7062	3.6237	3.6479	3.5642	3.5439	4.2255	4.3701	6.8862	6.192	6.8418
"uxaA"	"BSU12390"	1311319	1312812	1	TRUE	"-"	-0.1938	0.1822	"-"	0.3097	0.0531	TRUE	"U"	2	0	78	56	77	30	59	21	NA		SigA Regulon;SigE Regulon;ExuR Regulon;CcpA Regulon	utilization of hexuronate <utilization of specific carbon sources<carbon metabolism<Metabolism, sporulation proteins/ other<sporulation proteins<sporulation<Lifestyles	3.7475	3.6008	3.6705	3.6097	3.6155	4.6274	4.1609	5.9009	5.253	6.005
"yjnA"	"BSU12400"	1312851	1313615	-1	TRUE	"D"	-1.2865	0.0002	"U"	1.4416	0	FALSE	NA	NA	NA	242	179	84	44	117	18	NA	SigA, SigK	NA	Newly identified sporulation proteins (based on transcription profiling) <sporulation proteins<sporulation<Lifestyles	4.9444	4.5431	3.9839	4.0289	4.2279	5.1141	4.5257	4.148	4.4227	4.4527
"rapA"	"BSU12430"	1315869	1317005	1	TRUE	"U"	1.2013	0.0003	"U"	5.6196	0	TRUE	"U"	1.2321	0.0002	157751	56611	285045	132718	300457	1138	NA	SigA	Spo0A Regulon;SigA Regulon;ComA Regulon;CodY Regulon;CcpA Regulon	protein phosphatases<protein modification<protein synthesis, modification and degradation<Information processing, control of two-component response regulators<transcription factors and their control<regulation of gene expression<Information processing, NA<phosphorelay<regulation of gene expression<Information processing, NA<quorum sensing<regulation of gene expression<Information processing, NA<phosphorelay<sporulation<Lifestyles	13.1562	11.4732	13.6994	13.6487	13.883	10.047	8.754	11.0102	10.4601	10.7581
"phrA"	"BSU12440"	1316995	1317129	1	TRUE	"U"	1.3832	0	"U"	5.7947	0	TRUE	"u"	0.9631	0.002	11607	4652	22148	12208	26317	236	NA	SigA	Spo0A Regulon;SigA Regulon;ComA Regulon;CodY Regulon;CcpA Regulon	NA<phosphorelay<regulation of gene expression<Information processing, NA<quorum sensing<regulation of gene expression<Information processing, NA<phosphorelay<sporulation<Lifestyles, NA<NA<short peptides<Groups of genes	12.4668	10.9445	13.0882	13.2807	13.4445	10.8457	9.9615	11.5984	11.2807	11.3734
"spoIISB"	"BSU12820"	1348442	1348612	-1	TRUE	"-"	-0.0174	0.2973	"U"	2.5035	0	TRUE	"U"	2.5013	0	2303	2033	2240	1538	1897	21	NA	SigA, SigEF	SigK Regulon	NA<sporulation/ other<sporulation<Lifestyles, NA<toxins, antitoxins and immunity against toxins<coping with stress<Lifestyles	9.806	9.4231	9.4606	9.9641	9.3305	7.1145	7.0435	9.6355	9.4003	9.3995
"spoIISA"	"BSU12830"	1348612	1349358	-1	TRUE	"-"	-0.1013	0.1969	"U"	1.8136	0	TRUE	"U"	3.3458	0	2839	2727	2768	1760	2420	17	NA	SigEF	SigK Regulon	sporulation proteins/ other<sporulation proteins<sporulation<Lifestyles, NA<toxins, antitoxins and immunity against toxins<coping with stress<Lifestyles, NA<NA<membrane proteins<Groups of genes	8.0211	7.7663	7.6898	8.0716	7.608	5.0801	5.5734	8.4197	8.1513	8.4308
"ykzH"	"BSU13050"	1374068	1374292	-1	TRUE	"U"	3.1914	0.0001	"u"	0.9888	0.0197	FALSE	NA	NA	NA	2	4	33	13	31	0	S467		NA	Newly identified sporulation proteins (based on transcription profiling) <sporulation proteins<sporulation<Lifestyles	3.4038	3.4609	4.1519	4.0314	4.1596	3.3219	3.3219	3.7818	3.3219	3.3219
"ykjA"	"BSU13060"	1374437	1375168	1	FALSE	NA	NA	NA	NA	NA	NA	TRUE	"U"	3.5917	0	4	0	9	0	4	7	NA	SigGF, SigA	NA	Newly identified sporulation proteins (based on transcription profiling) <sporulation proteins<sporulation<Lifestyles	3.3728	3.3219	3.413	3.3219	3.3663	4.3228	4.4022	7.301	6.8786	7.0831
"ykzD"	"BSU13290"	1395371	1395508	1	FALSE	NA	NA	NA	NA	NA	NA	FALSE	NA	NA	NA	4	2	3	1	4	5	NA	SigGF, SigA	NA	Newly identified sporulation proteins (based on transcription profiling) <sporulation proteins<sporulation<Lifestyles	3.5735	3.4362	3.4793	3.4325	3.543	5.583	4.5321	7.1141	7.3425	7.6049
"ykoN"	"BSU13350"	1398975	1400096	-1	TRUE	"-"	0.2422	0.1802	"-"	0.0009	0.1672	TRUE	"d"	-0.9391	0.0055	29	50	58	29	40	108	S477		NA	Newly identified sporulation proteins (based on transcription profiling) <sporulation proteins<sporulation<Lifestyles	3.5483	3.648	3.6714	3.6827	3.5894	6.7915	5.9473	5.8993	5.1912	5.6366
"ykoP"	"BSU13360"	1400188	1400739	1	TRUE	"-"	0.3635	0.1386	"D"	-1.4193	0	FALSE	NA	NA	NA	34	22	46	23	31	9	NA	SigK	ResD Regulon;SigA Regulon;Kre Regulon;NsrR Regulon;Fur Regulon	Newly identified sporulation proteins (based on transcription profiling) <sporulation proteins<sporulation<Lifestyles	3.8123	3.6168	3.8498	3.866	3.7234	4.7586	5.2447	5.1078	4.6929	4.5355
"ykoQ"	"BSU13370"	1400767	1401579	-1	TRUE	"-"	0.5279	0.0241	"u"	0.8341	0.0004	TRUE	"u"	0.995	0.0287	74	76	139	61	101	11	NA		NA	Newly identified sporulation proteins (based on transcription profiling) <sporulation proteins<sporulation<Lifestyles	3.9984	3.9373	4.2529	4.1897	4.0958	4.5949	4.4025	5.3634	4.7673	5.1139
"ykoS"	"BSU13380"	1401772	1403466	1	TRUE	"U"	1.5413	0	"D"	-1.7812	0	TRUE	"-"	0.1463	0.2484	18	22	57	34	69	69	NA	SigGF	SpoVT Regulon;SigG Regulon	Newly identified sporulation proteins (based on transcription profiling) <sporulation proteins<sporulation<Lifestyles	3.4193	3.4247	3.5586	3.6094	3.6236	5.7175	5.3006	5.6108	5.5919	5.6972
"ykoU"	"BSU13400"	1404518	1406353	-1	TRUE	"-"	-0.4213	0.0045	"U"	2.2588	0	TRUE	"-"	-0.2731	0.2432	427	576	447	200	392	13	NA	SigGF	SpoVT Regulon;SigG Regulon	sporulation proteins/ other<sporulation proteins<sporulation<Lifestyles	4.6602	4.7997	4.5178	4.4579	4.4724	4.1221	3.6962	3.8679	3.8846	3.7517
"ykoV"	"BSU13410"	1406357	1407292	-1	TRUE	"d"	-0.9798	0	"U"	3.0125	0	FALSE	NA	NA	NA	376	529	273	128	231	4	NA	SigGF	SpoVT Regulon;SigG Regulon	sporulation proteins/ other<sporulation proteins<sporulation<Lifestyles	5.1859	5.3978	4.6704	4.6458	4.591	3.8554	4.299	3.9462	3.5694	3.8936
"ykoY"	"BSU13440"	1410654	1411628	1	TRUE	"-"	-0.3147	0.09	"U"	1.1003	0	TRUE	"-"	-0.4884	0.1367	116	145	99	81	96	19	NA	SigA, SigA	yybP-ykoY motif	Newly identified sporulation proteins (based on transcription profiling) <sporulation proteins<sporulation<Lifestyles	4.1554	4.2065	3.9433	4.258	3.9658	4.9261	4.9719	5.0234	4.2465	4.4061
"sspD"	"BSU13470"	1413800	1413994	-1	TRUE	"U"	1.4378	0.0283	"D"	-1.475	0.0016	TRUE	"-"	0.1112	0.2533	3	4	11	3	13	45	S481	SigGF	SpoVT Regulon;SigG Regulon	small acid-soluble spore proteins<sporulation proteins<sporulation<Lifestyles	3.4609	3.4812	3.6994	3.5474	3.7875	7.975	8.1745	8.2089	7.9279	8.3342
"ykzE"	"BSU13510"	1417719	1417895	1	TRUE	"-"	-0.4681	0.1023	"-"	0.1208	0.134	FALSE	NA	NA	NA	38	34	22	22	25	0	NA	SigGF	NA	Newly identified sporulation proteins (based on transcription profiling) <sporulation proteins<sporulation<Lifestyles	4.5916	4.3875	4.0523	4.5647	4.1755	3.3219	3.9185	3.8848	3.3219	3.3219
"kinE"	"BSU13530"	1419213	1421429	1	TRUE	"-"	0.488	0.0002	"U"	2.9946	0	TRUE	"-"	0.319	0.1492	2482	2647	4079	2168	3601	97	S484	SigH	SigA Regulon	protein kinases<protein modification<protein synthesis, modification and degradation<Information processing, control of two-component response regulators<transcription factors and their control<regulation of gene expression<Information processing, NA<phosphorelay<regulation of gene expression<Information processing, NA<phosphorelay<sporulation<Lifestyles, NA<NA<membrane proteins<Groups of genes, NA<NA<phosphoproteins<Groups of genes	6.3851	6.2842	6.7489	6.8766	6.6837	5.8024	5.0927	5.9409	5.5093	5.7084
"spo0E"	"BSU13640"	1430684	1430941	1	TRUE	"-"	-0.4782	0.0014	"U"	3.4039	0	TRUE	"-"	-0.0337	0.3132	3446	3275	3070	1210	2595	45	NA	SigA, SigB	Rok Regulon;SigA Regulon;SigB Regulon;AbrB Regulon	protein phosphatases<protein modification<protein synthesis, modification and degradation<Information processing, NA<phosphorelay<regulation of gene expression<Information processing, NA<phosphorelay<sporulation<Lifestyles	9.7941	9.5163	9.324	9.0378	9.1915	7.5896	7.234	7.3849	7.1187	7.5692
"kinD"	"BSU13660"	1431486	1433006	-1	TRUE	"d"	-0.711	0	"U"	2.6717	0	TRUE	"d"	-0.9072	0.0006	13073	11548	8395	4095	8645	425	NA	SigA	NA	protein kinases<protein modification<protein synthesis, modification and degradation<Information processing, control of two-component response regulators<transcription factors and their control<regulation of gene expression<Information processing, NA<phosphorelay<regulation of gene expression<Information processing, NA<biofilm formation<exponential and early post-exponential lifestyles<Lifestyles, NA<phosphorelay<sporulation<Lifestyles, NA<NA<membrane proteins<Groups of genes, NA<NA<phosphoproteins<Groups of genes	9.1671	8.7879	8.2415	8.2573	8.3869	8.241	7.6055	7.3994	6.7987	7.0055
"ykvI"	"BSU13710"	1438092	1439135	1	TRUE	"-"	0.4081	0.0975	"D"	-2.0261	0	FALSE	NA	NA	NA	21	26	34	15	38	3	NA	SigEF	SigE Regulon	sporulation proteins/ other<sporulation proteins<sporulation<Lifestyles, NA<NA<membrane proteins<Groups of genes	3.5011	3.5131	3.5517	3.5335	3.5945	3.7014	3.5529	4.4146	4.2007	4.2264
"ykvP"	"BSU13780"	1444099	1445298	1	TRUE	"U"	2.3609	0	"U"	2.4568	0	TRUE	"U"	1.1206	0.0019	53	57	371	136	296	31	NA	SigK	SigK Regulon	sporulation proteins/ other<sporulation proteins<sporulation<Lifestyles	3.6896	3.6671	4.7221	4.4893	4.5906	5.2113	4.814	6.0815	5.3451	6.0137
"ykvQ"	"BSU13790"	1445638	1446336	1	TRUE	"d"	-0.6539	0.0046	"-"	-0.2265	0.0667	TRUE	"-"	0.2157	0.255	92	145	92	38	79	13	S498	SigA, SigB, SigK	SigK Regulon	sporulation proteins/ other<sporulation proteins<sporulation<Lifestyles, NA<NA<poorly characterized/ putative enzymes<Groups of genes	4.2211	4.4465	4.0856	3.9979	4.0407	4.8813	4.3487	5.0945	4.909	4.1548
"ykvU"	"BSU13830"	1449250	1450587	1	TRUE	"-"	-0.4107	0.1004	"-"	-0.0069	0.1653	TRUE	"u"	0.9559	0.011	27	44	27	19	26	37	NA	SigEF	SigE Regulon;SigG Regulon	NA<germination<sporulation<Lifestyles, NA<NA<membrane proteins<Groups of genes	3.5016	3.5694	3.4686	3.5312	3.4738	5.2836	4.8564	6.1545	5.3257	5.7787
"stoA"	"BSU13840"	1450638	1451135	1	TRUE	"-"	-0.0886	0.241	"-"	-0.3389	0.0273	TRUE	"-"	0.2892	0.2224	145	180	148	114	141	42	NA	SigEF	SigE Regulon;SigG Regulon	sporulation proteins/ other<sporulation proteins<sporulation<Lifestyles	4.8647	4.9339	4.6869	5.1361	4.7102	6.6191	5.4183	6.6666	5.9716	6.3769
"splA"	"BSU13920"	1461453	1461692	1	TRUE	"u"	0.8816	0.0108	"D"	-3.1314	0	TRUE	"-"	0.361	0.1135	20	12	32	14	37	174	S506	SigGF, SigA, SigA	SigG Regulon;SplA Regulon	NA<DNA repair/ recombination<genetics<Information processing, transcription factors/ other<transcription factors and their control<regulation of gene expression<Information processing, sporulation proteins/ other<sporulation proteins<sporulation<Lifestyles	3.952	3.6831	4.0934	4.0368	4.2333	9.587	8.8318	9.458	9.4875	9.8458
"splB"	"BSU13930"	1461770	1462798	1	TRUE	"-"	0.4135	0.018	"D"	-2.6062	0	TRUE	"-"	0.4277	0.0865	128	113	202	77	176	1273	S506	SigGF, SigA, SigA	SigG Regulon;SplA Regulon	NA<DNA repair/ recombination<genetics<Information processing, sporulation proteins/ other<sporulation proteins<sporulation<Lifestyles	4.1839	4.0222	4.3511	4.188	4.3054	10.3501	9.2335	10.2506	10.1201	10.5537
"ykwB"	"BSU13940"	1462813	1463493	-1	TRUE	"-"	0.1508	0.2299	"U"	6.788	0	TRUE	"-"	-0.1235	0.296	2301	1065	1774	1134	2345	36	NA	SigA	NA	Newly identified sporulation proteins (based on transcription profiling) <sporulation proteins<sporulation<Lifestyles	7.8584	6.6292	7.2106	7.593	7.6917	6.03	4.2718	5.2206	5.1586	5.4838
"kinA"	"BSU13990"	1470026	1471846	1	TRUE	"-"	0.035	0.2642	"U"	2.2685	0	TRUE	"-"	0.4236	0.091	1971	2405	2575	1315	2251	31	NA	SigH, SigA	Spo0A Regulon;SigH Regulon;stringent response	protein kinases<protein modification<protein synthesis, modification and degradation<Information processing, control of two-component response regulators<transcription factors and their control<regulation of gene expression<Information processing, NA<phosphorelay<regulation of gene expression<Information processing, NA<phosphorelay<sporulation<Lifestyles, NA<NA<phosphoproteins<Groups of genes	6.3423	6.4119	6.409	6.482	6.3332	4.7982	5.0179	5.3105	5.2067	5.1082
"ykuD"	"BSU14040"	1476518	1477012	-1	TRUE	"u"	0.6077	0.0068	"U"	1.658	0	FALSE	NA	NA	NA	161	143	286	109	268	10	NA	SigK, SigA	SigK Regulon;CcpA Regulon	biosynthesis of peptidoglycan<cell wall synthesis<cell envelope and cell division<Cellular processes, biosynthesis of peptidoglycan<biosynthesis of cell wall components<additional metabolic pathways<Metabolism, sporulation proteins/ other<sporulation proteins<sporulation<Lifestyles	4.9716	4.7245	5.3446	5.0963	5.3552	4.9612	4.9138	4.339	5.2595	4.9177
"ykuS"	"BSU14200"	1490939	1491184	1	TRUE	"u"	0.7831	0	"d"	-0.9215	0	FALSE	NA	NA	NA	167	254	367	217	399	2	NA	SigGF, SigA, SigA	NA	Newly identified sporulation proteins (based on transcription profiling) <sporulation proteins<sporulation<Lifestyles	5.7713	6.1033	6.4774	6.7412	6.6819	4.2104	4.829	5.4704	4.9708	5.3074
"yknT"	"BSU14250"	1494403	1495368	-1	TRUE	"U"	2.0495	0	"u"	0.7859	0.0001	TRUE	"-"	-0.4493	0.1296	42	46	214	90	209	19	S520	SigEF	SigE Regulon;SpoIIID Regulon	spore coat proteins<sporulation proteins<sporulation<Lifestyles	3.6845	3.6678	4.4427	4.3393	4.483	4.9351	4.4724	4.636	4.2529	4.348
"ykpC"	"BSU14460"	1516339	1516473	-1	TRUE	"U"	1.4649	0.0003	"d"	-0.8664	0.0012	FALSE	NA	NA	NA	8	17	31	21	42	0	NA	SigEF, SigI	SigI Regulon;WalR Regulon	Newly identified sporulation proteins (based on transcription profiling) <sporulation proteins<sporulation<Lifestyles	3.7965	4.1014	4.4709	4.7603	4.7957	3.3219	4.5502	6.6087	5.1678	6.8811
"kinC"	"BSU14490"	1518333	1519619	1	TRUE	"d"	-0.7658	0	"-"	0.0075	0.1608	TRUE	"U"	2.2574	0	2277	3128	1950	886	1546	29	S526	SigA	Spo0A Regulon;SigA Regulon	protein kinases<protein modification<protein synthesis, modification and degradation<Information processing, control of two-component response regulators<transcription factors and their control<regulation of gene expression<Information processing, NA<phosphorelay<regulation of gene expression<Information processing, NA<biofilm formation<exponential and early post-exponential lifestyles<Lifestyles, NA<phosphorelay<sporulation<Lifestyles, NA<NA<membrane proteins<Groups of genes, NA<NA<phosphoproteins<Groups of genes	6.9805	7.2123	6.4972	6.421	6.2971	5.07	5.521	7.4381	6.7727	7.4318
"ylaJ"	"BSU14800"	1548681	1549310	-1	TRUE	"U"	4.6289	0	"u"	0.8002	0.0001	TRUE	"U"	2.2256	0	158	97	3434	1941	3365	12	NA	SigGF	SigG Regulon	sporulation proteins/ other<sporulation proteins<sporulation<Lifestyles, NA<NA<membrane proteins<Groups of genes	4.727	4.2297	8.224	8.4459	8.3	4.9041	4.3271	6.4107	6.0356	6.3868
"ctaA"	"BSU14870"	1558034	1558954	-1	TRUE	"D"	-1.1346	0.0009	"D"	-1.1891	0.0002	TRUE	"d"	-0.7718	0.0003	737	1883	950	172	642	206	NA	SigA	ResD Regulon;SigA Regulon;SigE Regulon	biosynthesis of heme/ siroheme<biosynthesis of cofactors<additional metabolic pathways<Metabolism, sporulation proteins/ other<sporulation proteins<sporulation<Lifestyles, NA<NA<membrane proteins<Groups of genes	5.9679	6.9811	6.0155	4.9322	5.6389	7.9318	7.8909	7.3006	6.8641	7.2787
"ylbB"	"BSU14950"	1565849	1566295	1	TRUE	"d"	-0.7134	0.0033	"-"	0.1569	0.0986	TRUE	"U"	3.4434	0	247	205	205	74	112	4	NA	Sig-	SigF Regulon	sporulation proteins/ other<sporulation proteins<sporulation<Lifestyles, NA<NA<poorly characterized/ putative enzymes<Groups of genes	5.5335	5.1737	5.1008	4.8176	4.6038	4.2757	4.0075	6.6807	6.1037	6.6958
"ylbC"	"BSU14960"	1566379	1567419	1	TRUE	"U"	1.0267	0	"U"	1.2079	0	TRUE	"U"	2.3823	0	407	577	1165	610	940	9	NA	SigA, SigA, Sig-	SigF Regulon	sporulation proteins/ other<sporulation proteins<sporulation<Lifestyles	5.1577	5.3764	6.1156	6.2177	5.9447	4.2518	4.5274	6.1302	5.8775	6.2061
"ylbD"	"BSU14970"	1567651	1568049	1	TRUE	"-"	0.4591	0.1012	"-"	0.1624	0.117	FALSE	NA	NA	NA	15	21	27	18	22	1	NA	SigK	GerE Regulon;SigK Regulon	sporulation proteins/ other<sporulation proteins<sporulation<Lifestyles	3.6405	3.6999	3.7643	3.903	3.717	3.6581	4.2545	4.0313	4.7844	4.4199
"ylbE"	"BSU14980"	1568065	1568304	1	TRUE	"-"	0.283	0.2212	"-"	0.3248	0.1019	FALSE	NA	NA	NA	8	8	9	9	8	1	NA	SigK	GerE Regulon;SigK Regulon	sporulation proteins/ other<sporulation proteins<sporulation<Lifestyles	3.6077	3.5725	3.5836	3.8199	3.5734	3.8442	4.4149	3.757	4.6203	3.7858
"ylbJ"	"BSU15030"	1570574	1571800	-1	TRUE	"U"	2.2279	0	"-"	0.0688	0.1472	TRUE	"-"	-0.5765	0.031	7	7	36	16	40	55	S550	SigEF	SigE Regulon;SpoIIID Regulon	sporulation proteins/ other<sporulation proteins<sporulation<Lifestyles, NA<NA<membrane proteins<Groups of genes	3.375	3.368	3.5305	3.5152	3.5683	5.8311	7.0023	5.9293	6.1282	6.0686
"ylbO"	"BSU15090"	1576129	1576710	1	TRUE	"U"	1.0021	0.0006	"d"	-0.8987	0.0001	TRUE	"U"	3.3652	0	38	32	92	37	68	173	NA	SigEF, SigA	SigE Regulon;SpoIIID Regulon	transcription factors/ other<transcription factors and their control<regulation of gene expression<Information processing, spore coat proteins<sporulation proteins<sporulation<Lifestyles	3.8371	3.7146	4.2002	4.0866	4.0597	8.3274	7.699	11.3251	11.0899	11.6112
"spoVD"	"BSU15170"	1584214	1586154	1	TRUE	"-"	-0.4935	0.0116	"D"	-1.0861	0	TRUE	"U"	2.9478	0	67	98	61	35	65	18	NA	SigEF	SigE Regulon;SpoIIID Regulon	penicillin-binding proteins<cell wall synthesis<cell envelope and cell division<Cellular processes, sporulation proteins/ other<sporulation proteins<sporulation<Lifestyles, NA<NA<membrane proteins<Groups of genes	3.6169	3.6863	3.5443	3.5828	3.5745	4.3008	3.9638	6.3844	5.8309	5.9877
"spoVE"	"BSU15210"	1590317	1591417	1	TRUE	"-"	-0.2363	0.1199	"D"	-1.511	0	TRUE	"U"	2.0006	0.0001	545	1145	716	452	723	4	NA	SigEF, SigA, Sig-	SigE Regulon;SpoIIID Regulon;stringent response	biosynthesis of peptidoglycan<cell wall synthesis<cell envelope and cell division<Cellular processes, biosynthesis of peptidoglycan<biosynthesis of cell wall components<additional metabolic pathways<Metabolism, sporulation proteins/ other<sporulation proteins<sporulation<Lifestyles, NA<NA<membrane proteins<Groups of genes	5.4105	6.1122	5.4751	5.7849	5.5704	3.787	4.428	5.7476	4.7812	5.3133
"murG"	"BSU15220"	1591540	1592631	1	TRUE	"-"	0.038	0.267	"D"	-1.8531	0	TRUE	"U"	2.0067	0.0002	292	323	308	216	325	9	NA	SigEF, SigA, Sig-	SigM Regulon;SigA Regulon;SigE Regulon;SpoIIID Regulon;stringent response	biosynthesis of peptidoglycan<cell wall synthesis<cell envelope and cell division<Cellular processes, biosynthesis of peptidoglycan<biosynthesis of cell wall components<additional metabolic pathways<Metabolism, sporulation proteins/ other<sporulation proteins<sporulation<Lifestyles, NA<NA<essential genes<Groups of genes, NA<NA<membrane proteins<Groups of genes	4.7852	4.7458	4.6412	4.9885	4.7551	4.2195	3.905	5.435	4.7026	5.2918
"murB"	"BSU15230"	1592663	1593574	1	TRUE	"-"	0.0908	0.189	"D"	-1.7459	0	TRUE	"U"	1.6787	0	455	490	496	316	557	14	NA	Sig-, SigWXY, SigEF, SigA	SigM Regulon;SigA Regulon;SigE Regulon;SpoIIID Regulon;stringent response	biosynthesis of peptidoglycan<cell wall synthesis<cell envelope and cell division<Cellular processes, biosynthesis of peptidoglycan<biosynthesis of cell wall components<additional metabolic pathways<Metabolism, sporulation proteins/ other<sporulation proteins<sporulation<Lifestyles, NA<cell envelope stress proteins (controlled by SigM, V, W, X, Y)<coping with stress<Lifestyles, NA<NA<essential genes<Groups of genes	5.4192	5.3424	5.2793	5.5878	5.4885	4.7044	4.6386	5.8153	5.7594	6.0636
"divIB"	"BSU15240"	1593704	1594495	1	TRUE	"-"	-0.4966	0.0001	"-"	-0.4894	0	TRUE	"U"	1.2911	0.0004	1404	1341	1110	595	969	35	NA	Sig-, SigWXY, SigEF, SigA	SigM Regulon;SigA Regulon;SigE Regulon;SpoIIID Regulon;stringent response	NA<cell division<cell envelope and cell division<Cellular processes, sporulation proteins/ other<sporulation proteins<sporulation<Lifestyles, NA<cell envelope stress proteins (controlled by SigM, V, W, X, Y)<coping with stress<Lifestyles, NA<NA<essential genes<Groups of genes, NA<NA<membrane proteins<Groups of genes	6.9831	6.7326	6.3976	6.5328	6.3202	5.8142	5.271	6.7277	6.2544	6.8689
"ylxW"	"BSU15250"	1594492	1595187	1	TRUE	"-"	-0.3387	0.0032	"-"	-0.0611	0.1095	TRUE	"-"	0.6621	0.0555	1314	1516	1212	711	1106	34	NA	Sig-, SigWXY, SigEF, SigA	SigM Regulon;SigA Regulon;SigE Regulon;SpoIIID Regulon;stringent response	sporulation proteins/ other<sporulation proteins<sporulation<Lifestyles, NA<cell envelope stress proteins (controlled by SigM, V, W, X, Y)<coping with stress<Lifestyles	7.0669	7.0654	6.6771	6.9344	6.6552	5.9342	5.1718	6.3718	5.4166	6.333
"ylxX"	"BSU15260"	1595210	1595917	1	TRUE	"d"	-0.7465	0	"-"	0.037	0.1246	TRUE	"-"	0.0568	0.3023	2993	3581	2118	1183	2040	47	NA	Sig-, SigWXY, SigEF, SigA	SigM Regulon;SigA Regulon;SigE Regulon;SpoIIID Regulon;stringent response	sporulation proteins/ other<sporulation proteins<sporulation<Lifestyles, NA<cell envelope stress proteins (controlled by SigM, V, W, X, Y)<coping with stress<Lifestyles, NA<NA<membrane proteins<Groups of genes	8.1691	8.2182	7.3976	7.5977	7.4481	6.3129	6.1329	6.5098	6.1668	6.0843
"sbp"	"BSU15270"	1595935	1596300	1	TRUE	"d"	-0.8141	0	"d"	-0.8271	0	TRUE	"-"	0.1859	0.2468	1475	2351	1287	568	1156	17	NA	Sig-, SigWXY, SigEF, SigA	SigM Regulon;SigA Regulon;SigE Regulon;SpoIIID Regulon;stringent response	sporulation proteins/ other<sporulation proteins<sporulation<Lifestyles, NA<cell envelope stress proteins (controlled by SigM, V, W, X, Y)<coping with stress<Lifestyles, NA<NA<membrane proteins<Groups of genes	8.1026	8.5527	7.618	7.4968	7.5733	5.8736	6.1177	6.5757	5.8543	5.8392
"spoIIGA"	"BSU15310"	1603779	1604708	1	TRUE	"d"	-0.6462	0.0424	"U"	1.3698	0.0003	TRUE	"U"	3.9729	0	60	53	33	15	55	1	S562	SigA	Spo0A Regulon;SigA Regulon;SinR Regulon;SigG Regulon;SigF Regulon;AbrB Regulon	NA<proteolysis<protein synthesis, modification and degradation<Information processing, control of sigma factors<sigma factors and their control<regulation of gene expression<Information processing, NA<sporulation/ other<sporulation<Lifestyles, NA<NA<membrane proteins<Groups of genes	3.8319	3.7271	3.5706	3.5574	3.7419	3.4758	3.8947	5.9274	5.7865	5.9048
"sigG"	"BSU15330"	1605630	1606412	1	TRUE	"-"	-0.4374	0.0274	"-"	0.5147	0.0062	FALSE	NA	NA	NA	145	147	102	79	108	2	NA	SigGF, SigA	Spo0A Regulon;SigA Regulon;SinR Regulon;SigG Regulon;SigF Regulon;AbrB Regulon	sigma factors<transcription<RNA synthesis and degradation<Information processing, sigma factors<sigma factors and their control<regulation of gene expression<Information processing, sporulation proteins/ other<sporulation proteins<sporulation<Lifestyles	4.4706	4.3703	4.0795	4.3986	4.1603	3.6638	3.48	4.2195	4.2439	4.2705
"ylmC"	"BSU15360"	1608919	1609164	1	TRUE	"-"	0.0519	0.2619	"U"	2.0673	0	FALSE	NA	NA	NA	217	338	331	158	302	0	NA	SigEF, SigA, SigA	SigE Regulon;SpoIIID Regulon	sporulation proteins/ other<sporulation proteins<sporulation<Lifestyles	6.0869	6.4624	6.3459	6.3329	6.3245	3.3219	4.396	4.5689	4.5992	3.7761
"ylyA"	"BSU15440"	1616267	1616641	1	TRUE	"-"	0.5582	0.1915	"D"	-2.3669	0	FALSE	NA	NA	NA	4	1	3	4	3	2	NA	SigGF	SpoVT Regulon;SigG Regulon	sporulation proteins/ other<sporulation proteins<sporulation<Lifestyles	3.4197	3.3437	3.3819	3.4819	3.3864	3.962	3.8909	5.8405	5.9395	5.0989
"prkC"	"BSU15770"	1651142	1653088	1	TRUE	"-"	-0.1624	0.1657	"-"	-0.5377	0.0024	TRUE	"-"	0.2201	0.1716	3421	6928	4615	2920	4629	76	NA	SigA, SigA	NA	protein kinases<protein modification<protein synthesis, modification and degradation<Information processing, NA<germination<sporulation<Lifestyles, NA<NA<membrane proteins<Groups of genes, NA<NA<phosphoproteins<Groups of genes	6.9713	7.7311	7.084	7.4502	7.1882	5.6687	6.1869	6.3191	5.9582	6.0967
"spoVM"	"BSU15810"	1655446	1655526	1	TRUE	"-"	0.2069	0.2043	"D"	-1.2531	0	TRUE	"-"	-1.3046	0.1714	17	31	31	16	29	2	NA	SigEF, SigEF, SigB, SigA, SigA	SigE Regulon;SpoIIID Regulon	spore coat proteins<sporulation proteins<sporulation<Lifestyles, NA<NA<membrane proteins<Groups of genes	4.5725	4.9899	4.9209	4.9872	4.9286	5.164	3.3219	4.3525	3.3219	3.3219
"ftsY"	"BSU15950"	1670140	1671129	1	TRUE	"-"	0.5789	0	"-"	-0.1176	0.0682	TRUE	"d"	-0.6125	0.0385	1700	2223	3003	1875	2965	379	S578	SigA, Sig-, SigA, SigA	GerE Regulon;SigK Regulon;SigA Regulon;stringent response	NA<protein secretion<protein synthesis, modification and degradation<Information processing, sporulation proteins/ other<sporulation proteins<sporulation<Lifestyles, NA<NA<membrane proteins<Groups of genes	6.9408	7.1061	7.4164	7.7696	7.5008	8.6823	7.3957	7.7637	7.2265	7.6981
"ylqB"	"BSU15960"	1671166	1671651	-1	TRUE	"D"	-2.5724	0	"U"	5.9994	0	TRUE	"D"	-2.1865	0	39332	31333	7075	3216	6523	227	NA	SigD	SigD Regulon;AbrB Regulon	NA<phosphorelay<sporulation<Lifestyles	12.3796	11.8449	9.6108	9.5265	9.6015	8.963	8.9402	6.9008	6.4208	7.1017
"ymxH"	"BSU16720"	1743924	1744181	1	TRUE	"u"	0.8413	0.0297	"D"	-1.9405	0	TRUE	"-"	0.261	0.1882	6	14	21	12	16	41	NA	SigEF	SigE Regulon	sporulation proteins/ other<sporulation proteins<sporulation<Lifestyles	3.5271	3.7101	3.8395	3.9178	3.7595	7.4625	7.2672	7.8206	7.4339	7.5146
"spoVFA"	"BSU16730"	1744367	1745260	1	TRUE	"-"	-0.5045	0.1086	"D"	-1.1987	0.0011	FALSE	NA	NA	NA	18	20	15	8	14	0	NA	SigK	SigK Regulon	biosynthesis of dipicolinate<miscellaneous metabolic pathways<additional metabolic pathways<Metabolism, sporulation proteins/ other<sporulation proteins<sporulation<Lifestyles	3.5012	3.4948	3.4449	3.4573	3.4456	3.3219	3.4613	4.6506	4.6821	5.0178
"spoVFB"	"BSU16740"	1745263	1745865	1	TRUE	"d"	-0.7852	0.0322	"D"	-1.1617	0.001	FALSE	NA	NA	NA	18	32	20	8	12	2	NA	SigK	SigK Regulon	biosynthesis of dipicolinate<miscellaneous metabolic pathways<additional metabolic pathways<Metabolism, sporulation proteins/ other<sporulation proteins<sporulation<Lifestyles	3.5804	3.7026	3.5556	3.5184	3.4773	3.752	3.7012	4.888	4.616	4.8132
"asd"	"BSU16750"	1745991	1747031	1	TRUE	"-"	-0.4858	0.0019	"-"	0.5787	0.0001	TRUE	"d"	-0.7779	0.0094	7088	11459	6604	3905	7322	78	NA	SigA, SigK	SigK Regulon;SigA Regulon	biosynthesis/ acquisition of lysine/ threonine<biosynthesis/ acquisition of amino acids<amino acid/ nitrogen metabolism<Metabolism, sporulation proteins/ other<sporulation proteins<sporulation<Lifestyles, NA<NA<essential genes<Groups of genes, NA<NA<phosphoproteins<Groups of genes	8.8376	9.3137	8.4361	8.7225	8.686	6.4668	7.2719	6.2732	6.1749	6.2398
"dapG"	"BSU16760"	1747123	1748337	1	TRUE	"-"	-0.3329	0.0235	"-"	0.3077	0.0134	TRUE	"-"	-0.0112	0.3236	3759	5646	3532	2410	3943	51	NA	SigA, SigK	SigK Regulon;SigA Regulon	biosynthesis/ acquisition of lysine/ threonine<biosynthesis/ acquisition of amino acids<amino acid/ nitrogen metabolism<Metabolism, sporulation proteins/ other<sporulation proteins<sporulation<Lifestyles	7.737	8.1002	7.3587	7.8333	7.6104	5.7535	6.637	6.3005	6.2537	6.2177
"dapA"	"BSU16770"	1748368	1749240	1	TRUE	"-"	-0.1305	0.1565	"-"	0.4269	0.0017	TRUE	"-"	-0.1174	0.2537	3784	5819	4363	2747	4582	53	S601	SigA, SigK	SigK Regulon;SigA Regulon	biosynthesis/ acquisition of lysine/ threonine<biosynthesis/ acquisition of amino acids<amino acid/ nitrogen metabolism<Metabolism, sporulation proteins/ other<sporulation proteins<sporulation<Lifestyles, NA<NA<essential genes<Groups of genes	8.2039	8.6046	8.1032	8.4755	8.2756	6.2009	6.8308	6.725	6.3962	6.1601
"tepA"	"BSU16790"	1751201	1751938	1	TRUE	"-"	0.1606	0.1797	"-"	0.3211	0.0311	FALSE	NA	NA	NA	89	95	121	69	90	11	NA	SigGF, SigA	SpoVT Regulon;SigG Regulon	NA<protein secretion<protein synthesis, modification and degradation<Information processing, sporulation proteins/ other<sporulation proteins<sporulation<Lifestyles	4.164	4.1148	4.2244	4.3419	4.0847	4.6784	4.396	4.3434	3.8823	4.5587
"ylzJ"	"BSU16799"	1751935	1752147	1	TRUE	"-"	0.1977	0.2139	"-"	0.5289	0.0322	FALSE	NA	NA	NA	26	33	42	25	24	0	NA	SigGF, SigA	SpoVT Regulon;SigG Regulon	sporulation proteins/ other<sporulation proteins<sporulation<Lifestyles	4.1717	4.2339	4.3544	4.5175	4.0389	3.3219	3.3219	3.3219	4.1876	3.3219
"spoIIIE"	"BSU16800"	1752272	1754641	1	TRUE	"-"	0.1239	0.1602	"U"	1.8064	0	TRUE	"-"	0.2303	0.1642	5108	5604	5963	3981	5548	79	NA	SigA, SigGF	SigA Regulon	NA<DNA condensation/ segregation<genetics<Information processing, NA<sporulation/ other<sporulation<Lifestyles, NA<NA<membrane proteins<Groups of genes	7.2446	7.1754	7.1639	7.6049	7.1674	5.4886	5.5809	5.8871	5.7834	5.4653
"ymfJ"	"BSU16880"	1760464	1760721	1	TRUE	"-"	0.4497	0.0417	"D"	-1.4338	0	FALSE	NA	NA	NA	46	36	66	35	54	2	NA	SigGF, Sig-, SigA	NA	Newly identified sporulation proteins (based on transcription profiling) <sporulation proteins<sporulation<Lifestyles	4.4408	4.1651	4.5585	4.6389	4.4567	4.1792	4.3604	4.8896	4.0694	4.3634
"spoVS"	"BSU16980"	1769935	1770195	1	TRUE	"-"	0.0895	0.2403	"U"	1.3248	0	FALSE	NA	NA	NA	1560	1043	1340	953	1449	15	NA	SigEF, SigEF, SigA	SigH Regulon	NA<sporulation/ other<sporulation<Lifestyles	8.654	7.8911	8.1407	8.6845	8.354	6.1328	6.0349	6.0928	6.1373	5.8783
"cotE"	"BSU17030"	1775067	1775612	1	TRUE	"-"	0.1666	0.2095	"D"	-1.5672	0	TRUE	"U"	5.5354	0.0005	30	33	40	27	29	0	NA	SigEF	GerE Regulon;SigK Regulon;SigE Regulon	spore coat proteins<sporulation proteins<sporulation<Lifestyles	3.7667	3.7484	3.7954	3.9483	3.7043	3.3219	3.3219	5.2998	4.2945	3.907
"ymaG"	"BSU17310"	1865512	1865787	-1	FALSE	NA	NA	NA	NA	NA	NA	FALSE	NA	NA	NA	8	7	23	13	23	1	NA	SigK	GerE Regulon;SigK Regulon	spore coat proteins<sporulation proteins<sporulation<Lifestyles	3.5735	3.5164	3.8498	3.9239	3.8837	3.7859	3.3219	4.8259	4.8598	4.7273
"ymaF"	"BSU17320"	1865876	1866289	1	TRUE	"-"	0.0089	0.3089	"D"	-3.1156	0	TRUE	"U"	2.3279	0.0003	2	9	6	4	5	3	NA	SigEF	NA	Newly identified sporulation proteins (based on transcription profiling) <sporulation proteins<sporulation<Lifestyles	3.367	3.4902	3.4287	3.4676	3.4182	4.1364	4.5321	5.9309	6.0222	5.9719
"cwlC"	"BSU17410"	1872812	1873579	-1	TRUE	"U"	1.9635	0	"U"	1.4582	0	TRUE	"-"	-0.0197	0.3239	36	50	195	89	182	2	S623	SigK	SigK Regulon	NA<cell wall/ other<cell envelope and cell division<Cellular processes, sporulation proteins/ other<sporulation proteins<sporulation<Lifestyles	3.7094	3.7766	4.5523	4.5072	4.557	3.6698	4.792	4.5359	4.2571	4.1935
"spoVK"	"BSU17420"	1874203	1875171	1	TRUE	"u"	0.6321	0.0085	"-"	-0.3083	0.0353	TRUE	"U"	3.5312	0	40	49	84	31	79	3	NA	SigEF	SigK Regulon;SigE Regulon;SpoIIID Regulon	sporulation proteins/ other<sporulation proteins<sporulation<Lifestyles	3.6682	3.6868	3.8675	3.7567	3.8736	3.727	4.0486	6.3013	5.5282	6.2252
"alrB"	"BSU17640"	1897941	1899125	-1	TRUE	"U"	5.3687	0	"U"	1.8506	0	TRUE	"U"	3.7693	0	82	52	3005	1689	2954	7	NA	SigEF	SigE Regulon	spore coat proteins<sporulation proteins<sporulation<Lifestyles, NA<NA<poorly characterized/ putative enzymes<Groups of genes	3.8627	3.6435	7.1745	7.3811	7.252	4.0166	3.62	6.1702	6.1415	5.8292
"yncE"	"BSU17650"	1899589	1900050	1	TRUE	"-"	-0.302	0.1437	"D"	-1.697	0	TRUE	"U"	2.4093	0	26	58	51	10	36	73	NA	SigA	NA	Newly identified sporulation proteins (based on transcription profiling) <sporulation proteins<sporulation<Lifestyles	3.776	4.0996	3.9867	3.6299	3.8532	7.4548	6.2239	9.4795	8.6591	9.506
"cotU"	"BSU17670"	1901117	1901377	-1	TRUE	"-"	-0.1421	0.2601	"u"	0.9188	0.0157	TRUE	"D"	-1.0053	0.0148	48	49	62	13	56	23	S640	SigK	GerR Regulon;GerE Regulon;SigK Regulon	spore coat proteins<sporulation proteins<sporulation<Lifestyles	4.4651	4.3703	4.4979	3.952	4.4763	6.6761	7.3159	6.3997	4.0627	6.5499
"cotC"	"BSU17700"	1904995	1905195	-1	TRUE	"-"	-0.154	0.2378	"u"	0.7838	0.0113	FALSE	NA	NA	NA	33	36	48	12	29	2	NA	SigK, Sig-, SigA	GerE Regulon;SigK Regulon;SpoIIID Regulon	spore coat proteins<sporulation proteins<sporulation<Lifestyles	4.3778	4.3357	4.5022	4.0499	4.1893	4.3517	3.8589	3.828	3.3219	3.3219
"yndA"	"BSU17720"	1905809	1906207	1	FALSE	NA	NA	NA	NA	NA	NA	TRUE	"U"	1.4642	0	4	3	10	4	10	36	NA	SigEF	SigE Regulon	sporulation proteins/ other<sporulation proteins<sporulation<Lifestyles	3.414	3.3824	3.5019	3.4728	3.515	6.7069	6.8392	8.3462	7.7273	8.2492
"ynzB"	"BSU17740"	1907013	1907201	1	TRUE	"-"	0.4669	0.0302	"U"	2.0498	0	TRUE	"U"	3.1584	0	60	69	106	46	97	5	NA	SigEF	SigE Regulon	Newly identified sporulation proteins (based on transcription profiling) <sporulation proteins<sporulation<Lifestyles	4.9479	4.9436	5.3124	5.2	5.2973	5.2364	4.8671	7.5942	7.5396	8.0511
"yndD"	"BSU17750"	1907494	1909056	1	TRUE	"-"	0.5247	0.132	"-"	-0.4943	0.0607	TRUE	"U"	3.9242	0	16	10	27	10	16	11	NA	SigGF	SigG Regulon	NA<germination/ based on similarity<sporulation<Lifestyles, NA<NA<membrane proteins<Groups of genes	3.4159	3.3735	3.4484	3.42	3.4039	4.1184	3.9818	6.9033	6.4107	6.9076
"yndE"	"BSU17760"	1909086	1910177	1	FALSE	NA	NA	NA	NA	NA	NA	TRUE	"U"	5.2869	0	10	17	15	7	11	3	NA		SigG Regulon	NA<germination/ based on similarity<sporulation<Lifestyles, NA<NA<membrane proteins<Groups of genes	3.4062	3.4444	3.4234	3.4202	3.4027	3.6866	3.7356	7.1911	6.594	7.213
"yndF"	"BSU17770"	1910167	1911381	1	TRUE	"-"	0.3925	0.1588	"u"	0.8714	0.0157	TRUE	"U"	4.9815	0	9	23	23	10	25	6	NA		SigG Regulon	NA<germination/ based on similarity<sporulation<Lifestyles, NA<NA<membrane proteins<Groups of genes	3.3905	3.4695	3.4599	3.4469	3.4823	3.9232	3.4257	6.708	6.2262	6.8626
"yndL"	"BSU17820"	1915221	1915979	1	TRUE	"D"	-1.3762	0.0008	"U"	3.2764	0	TRUE	"D"	-1.3275	0.0025	85	93	38	14	46	40	S656	Sig-, SigK	SigK Regulon	sporulation proteins/ other<sporulation proteins<sporulation<Lifestyles, NA<NA<membrane proteins<Groups of genes	4.1177	4.0851	3.6616	3.5883	3.7509	6.0263	5.8818	5.2411	4.2653	4.9812
"yndM"	"BSU17830"	1916006	1916545	-1	FALSE	NA	NA	NA	NA	NA	NA	FALSE	NA	NA	NA	16	15	19	10	19	2	S657	SigGF	NA	Newly identified sporulation proteins (based on transcription profiling) <sporulation proteins<sporulation<Lifestyles	3.5786	3.5336	3.5687	3.5893	3.5862	3.7947	4.063	3.5316	3.3219	3.5467
"ynzD"	"BSU17920"	1922841	1923014	-1	TRUE	"D"	-1.0452	0.0001	"-"	0.3364	0.0446	TRUE	"D"	-1.8352	0.0005	408	426	292	94	194	25	S662	SigA, SigA	AbrB Regulon	NA<phosphorelay<regulation of gene expression<Information processing, NA<phosphorelay<sporulation<Lifestyles	7.3585	7.2222	6.629	6.1167	6.2036	7.3258	6.8353	6.0928	4.9132	4.9506
"cotM"	"BSU17970"	1925655	1926047	-1	TRUE	"D"	-1.0836	0.0441	"D"	-1.0704	0.0179	FALSE	NA	NA	NA	13	5	5	2	5	4	NA	SigK	GerE Regulon;SigK Regulon;SigE Regulon	spore coat proteins<sporulation proteins<sporulation<Lifestyles	3.6057	3.4228	3.4161	3.4005	3.4232	4.3685	3.8692	4.217	5.0127	3.8711
"sspP"	"BSU17980"	1926128	1926274	-1	TRUE	"U"	1.8799	0.0012	"-"	-0.1154	0.1424	FALSE	NA	NA	NA	17	3	57	14	40	1	NA	SigGF	SigG Regulon	small acid-soluble spore proteins<sporulation proteins<sporulation<Lifestyles	4.1375	3.4804	4.9335	4.3555	4.6751	4.0978	4.4811	4.7675	3.3219	4.0172
"sspO"	"BSU17990"	1926306	1926452	-1	TRUE	"U"	1.8798	0.0117	"-"	-0.4758	0.0918	FALSE	NA	NA	NA	9	2	35	5	23	0	NA	SigGF	SigG Regulon	small acid-soluble spore proteins<sporulation proteins<sporulation<Lifestyles	3.8098	3.4295	4.4998	3.7803	4.2433	3.3219	5.3516	5.0437	4.4538	4.8367
"sspN"	"BSU18020"	1930264	1930410	1	TRUE	"-"	0.5682	0.0757	"U"	1.0944	0.0023	TRUE	"U"	7.5773	0	19	22	42	16	27	0	NA	SigGF, SigGF, SigA	SigG Regulon;SigF Regulon	small acid-soluble spore proteins<sporulation proteins<sporulation<Lifestyles	4.209	4.2107	4.6524	4.4572	4.3571	3.3219	4.0149	9.6899	8.2661	9.5801
"tlp"	"BSU18030"	1930447	1930698	1	TRUE	"-"	0.1497	0.2391	"u"	0.8778	0.0056	TRUE	"U"	6.8681	0	35	38	59	13	46	3	NA	SigGF, SigGF, SigA	SigG Regulon;SigF Regulon	NA<electron transport/ other<electron transport and ATP synthesis<Metabolism, sporulation proteins/ other<sporulation proteins<sporulation<Lifestyles	4.2576	4.2157	4.4863	3.9701	4.3526	4.4895	3.3219	9.6756	8.7614	9.6521
"ynfE"	"BSU18140"	1942192	1942455	1	FALSE	NA	NA	NA	NA	NA	NA	FALSE	NA	NA	NA	4	3	4	1	1	1	NA		NA	Newly identified sporulation proteins (based on transcription profiling) <sporulation proteins<sporulation<Lifestyles, NA<NA<phosphoproteins<Groups of genes	3.4589	3.4123	3.4334	3.3808	3.3528	3.8038	4.3434	3.3219	3.3219	3.7493
"yngE"	"BSU18210"	1949682	1951217	-1	TRUE	"U"	1.84	0	"U"	2.5343	0	TRUE	"-"	-0.6906	0.1151	66	42	201	133	190	10	NA	SigEF	SigE Regulon	utilization of branched-chain amino acids<utilization of amino acids<amino acid/ nitrogen metabolism<Metabolism, sporulation proteins/ other<sporulation proteins<sporulation<Lifestyles	3.6808	3.5306	4.0822	4.2868	4.0932	4.0718	3.8208	3.902	3.4777	3.6963
"yngF"	"BSU18220"	1951228	1952010	-1	TRUE	"U"	1.769	0.0003	"U"	2.851	0	TRUE	"U"	3.2771	0.0223	41	16	92	66	109	0	NA	SigEF	SigE Regulon	utilization of branched-chain amino acids<utilization of amino acids<amino acid/ nitrogen metabolism<Metabolism, sporulation proteins/ other<sporulation proteins<sporulation<Lifestyles	3.7486	3.4806	4.0206	4.2681	4.1662	3.3219	3.48	3.8394	4.2439	3.983
"yngG"	"BSU18230"	1952031	1952930	-1	TRUE	"U"	1.3806	0.0018	"U"	2.4935	0	TRUE	"U"	3.25	0.0227	36	21	71	56	71	0	NA	SigEF	SigE Regulon	utilization of branched-chain amino acids<utilization of amino acids<amino acid/ nitrogen metabolism<Metabolism, sporulation proteins/ other<sporulation proteins<sporulation<Lifestyles	3.6587	3.5018	3.8261	4.0739	3.8587	3.3219	3.4604	3.6798	3.9853	4.0942
"yngHB"	"BSU18239"	1952945	1953166	-1	TRUE	"U"	1.9946	0.0004	"U"	1.9183	0.0001	FALSE	NA	NA	NA	13	6	44	27	32	0	NA	SigEF	SigE Regulon	utilization of branched-chain amino acids<utilization of amino acids<amino acid/ nitrogen metabolism<Metabolism, sporulation proteins/ other<sporulation proteins<sporulation<Lifestyles	3.7917	3.5283	4.3582	4.5466	4.1887	3.3219	3.3219	4.6564	4.161	4.7224
"yngHA"	"BSU18240"	1953181	1954515	-1	TRUE	"U"	1.3395	0.0002	"U"	2.0382	0	TRUE	"-"	1.6637	0.0588	38	32	100	44	107	3	NA	SigEF	SigE Regulon	utilization of branched-chain amino acids<utilization of amino acids<amino acid/ nitrogen metabolism<Metabolism, sporulation proteins/ other<sporulation proteins<sporulation<Lifestyles	3.5693	3.5064	3.8044	3.768	3.8659	3.6268	3.3219	3.7185	3.9305	3.6698
"yngI"	"BSU18250"	1954525	1956174	-1	TRUE	"-"	0.2867	0.1952	"U"	2.3833	0	TRUE	"-"	0.7039	0.0719	59	34	57	39	59	83	NA	SigEF	SigE Regulon	utilization of branched-chain amino acids<utilization of amino acids<amino acid/ nitrogen metabolism<Metabolism, sporulation proteins/ other<sporulation proteins<sporulation<Lifestyles	3.6264	3.4819	3.5646	3.6552	3.5901	5.9696	4.4651	6.2775	5.8254	5.7136
"yngJ"	"BSU18260"	1956218	1957360	-1	TRUE	"-"	0.1903	0.2345	"U"	1.8143	0.0001	TRUE	"U"	1.3083	0.0086	33	39	57	25	31	17	NA	SigEF	SigE Regulon	utilization of branched-chain amino acids<utilization of amino acids<amino acid/ nitrogen metabolism<Metabolism, sporulation proteins/ other<sporulation proteins<sporulation<Lifestyles	3.5726	3.5779	3.6604	3.6328	3.5298	4.6765	4.0991	5.4832	4.6623	5.3595
"yngK"	"BSU18280"	1958027	1959559	-1	TRUE	"-"	-0.4547	0.0765	"U"	1.4578	0	TRUE	"u"	0.8722	0.0059	76	75	65	28	62	30	NA	SigK	NA	Newly identified sporulation proteins (based on transcription profiling) <sporulation proteins<sporulation<Lifestyles	3.7288	3.6762	3.6145	3.5859	3.6218	4.9302	5.3061	5.7422	5.9133	5.7846
"yngL"	"BSU18290"	1959695	1960087	-1	FALSE	NA	NA	NA	NA	NA	NA	TRUE	"-"	0.6973	0.1401	6	8	16	9	12	5	NA	SigGF	NA	Newly identified sporulation proteins (based on transcription profiling) <sporulation proteins<sporulation<Lifestyles, NA<NA<membrane proteins<Groups of genes	3.4599	3.48	3.6039	3.6459	3.5539	4.5435	4.7085	5.4005	4.5465	5.0514
"yozQ"	"BSU18600"	2029020	2029313	1	TRUE	"U"	1.6748	0	"U"	2.7078	0	TRUE	"-"	-0.5531	0.052	704	265	2260	740	1614	69	NA	SigGF, SigWXY	SigG Regulon	sporulation proteins/ other<sporulation proteins<sporulation<Lifestyles, NA<NA<membrane proteins<Groups of genes	7.387	5.9375	8.7059	8.1635	8.3383	7.9984	8.0037	7.8531	7.1401	7.2518
"yoaM"	"BSU18660"	2036039	2036722	1	TRUE	"U"	2.2811	0.0004	"U"	1.1698	0.0077	TRUE	"d"	-0.6973	0.0171	8	3	33	14	29	30	S696	SigGF	NA	Newly identified sporulation proteins (based on transcription profiling) <sporulation proteins<sporulation<Lifestyles	3.4288	3.3575	3.6505	3.6147	3.6349	5.8053	6.2777	5.4377	5.7422	5.3901
"yoaN"	"BSU18670"	2037601	2038779	-1	FALSE	NA	NA	NA	NA	NA	NA	TRUE	"U"	3.035	0	20	5	10	3	15	6	NA	SigK	GerE Regulon;SigK Regulon	spore coat proteins<sporulation proteins<sporulation<Lifestyles, NA<resistance against other toxic compounds (nitric oxide, phenolic acids, flavonoids, oxalate)<coping with stress<Lifestyles	3.4744	3.3563	3.3854	3.3617	3.4232	3.9381	3.8692	5.7469	5.5588	5.648
"yoaQ"	"BSU18700"	2040673	2041029	1	TRUE	"U"	1.8587	0.0001	"-"	-0.2293	0.1002	TRUE	"U"	2.9634	0.0022	10	12	53	22	36	4	NA	SigEF	NA	Newly identified sporulation proteins (based on transcription profiling) <sporulation proteins<sporulation<Lifestyles	3.5657	3.5744	4.1596	4.0682	3.9783	4.4417	3.6484	6.6079	3.3219	6.3008
"yozF"	"BSU18710"	2041330	2041827	-1	TRUE	"U"	1.1364	0.002	"u"	0.9956	0.0015	TRUE	"U"	2.8917	0	24	24	69	26	54	8	S699	SigGF	NA	Newly identified sporulation proteins (based on transcription profiling) <sporulation proteins<sporulation<Lifestyles	3.7189	3.6715	4.1166	3.9763	4.0175	4.7452	4.6183	7.2199	6.8072	6.8351
"yoaR"	"BSU18720"	2041928	2042839	-1	TRUE	"U"	1.1912	0.0072	"-"	0.1082	0.1383	TRUE	"U"	2.2441	0	15	13	36	16	38	67	NA	SigGF	SigG Regulon	sporulation proteins/ other<sporulation proteins<sporulation<Lifestyles	3.47	3.4344	3.5961	3.5764	3.63	6.4416	6.101	8.5288	7.9324	8.5364
"yoaW"	"BSU18780"	2046980	2047411	-1	TRUE	"-"	-0.2469	0.1306	"U"	3.869	0	TRUE	"-"	0.5014	0.1261	278	344	265	159	288	13	NA	SigA, SigEF	SigE Regulon;AbrB Regulon	sporulation proteins/ other<sporulation proteins<sporulation<Lifestyles	5.7086	5.7895	5.4102	5.6572	5.5877	5.3753	5.3741	5.831	5.7707	5.7043
"yobW"	"BSU19110"	2084214	2084759	1	FALSE	NA	NA	NA	NA	NA	NA	TRUE	"D"	-1.2492	0.0063	6	7	6	0	3	19	NA	SigEF, SigK	SigK Regulon;SigE Regulon	sporulation proteins/ other<sporulation proteins<sporulation<Lifestyles, NA<NA<membrane proteins<Groups of genes	3.4225	3.4235	3.4036	3.3219	3.3665	5.5371	5.6393	4.5803	4.7026	4.8246
"yocL"	"BSU19250"	2097692	2098024	-1	TRUE	"-"	-0.221	0.2195	"-"	0.1874	0.1198	FALSE	NA	NA	NA	493	117	347	167	236	2	NA	SigEF, SigA, SigWXY	SigE Regulon;SigV Regulon	sporulation proteins/ other<sporulation proteins<sporulation<Lifestyles	6.7455	4.9065	6.0279	6.0254	5.658	4.0258	4.3846	4.3324	3.9316	4.5648
"yozN"	"BSU19270"	2098859	2099122	1	TRUE	"U"	2.5977	0	"U"	2.4847	0	TRUE	"D"	-1.2798	0.0041	86	82	551	271	602	627	S740	SigEF	NA	Newly identified sporulation proteins (based on transcription profiling) <sporulation proteins<sporulation<Lifestyles	4.9731	4.7904	6.9148	6.9408	7.1322	11.2857	8.9883	9.6841	8.7635	9.2442
"sqhC"	"BSU19320"	2102168	2104066	1	TRUE	"U"	2.6118	0	"U"	1.3866	0	TRUE	"u"	0.9284	0.002	130	129	868	453	869	31	NA	SigEF, SigA	SigE Regulon	sporulation proteins/ other<sporulation proteins<sporulation<Lifestyles, NA<resistance against oxidative and electrophile stress<coping with stress<Lifestyles	3.8579	3.7934	5.0974	5.1789	5.1758	4.7598	4.9764	5.6319	5.433	5.5517
"sodF"	"BSU19330"	2104056	2104901	1	TRUE	"U"	3.8872	0	"U"	1.3826	0	TRUE	"-"	0.5662	0.0907	46	20	558	298	506	15	NA	SigEF	SigE Regulon	sporulation proteins/ other<sporulation proteins<sporulation<Lifestyles, NA<resistance against oxidative and electrophile stress<coping with stress<Lifestyles, NA<NA<membrane proteins<Groups of genes	3.7627	3.504	5.4909	5.6066	5.4651	4.8361	5.0224	5.4901	5.1228	5.3264
"gerT"	"BSU19490"	2124021	2124494	1	FALSE	NA	NA	NA	NA	NA	NA	FALSE	NA	NA	NA	12	4	20	6	14	5	NA	SigK	GerE Regulon;SigK Regulon	spore coat proteins<sporulation proteins<sporulation<Lifestyles, NA<germination<sporulation<Lifestyles, NA<NA<membrane proteins<Groups of genes	3.544	3.3896	3.6132	3.5099	3.5469	4.3953	3.3219	3.5585	3.3219	3.5753
"yojB"	"BSU19510"	2124529	2124765	-1	TRUE	"D"	-2.0079	0.0015	"-"	-0.2715	0.1258	FALSE	NA	NA	NA	15	11	3	2	4	1	NA	SigK, SigA	NA	Newly identified sporulation proteins (based on transcription profiling) <sporulation proteins<sporulation<Lifestyles	3.8237	3.66	3.4156	3.4499	3.4547	3.8498	3.7892	3.3219	3.3219	3.3219
"yodH"	"BSU19600"	2133455	2134156	1	TRUE	"U"	1.886	0	"-"	-0.0098	0.1643	TRUE	"-"	0.3815	0.242	9	13	44	21	48	2	NA	SigK	SigK Regulon	sporulation proteins/ other<sporulation proteins<sporulation<Lifestyles	3.4386	3.4665	3.7359	3.7321	3.7977	3.6985	3.9227	4.1059	3.6433	3.9247
"yodI"	"BSU19610"	2134244	2134495	1	TRUE	"U"	1.4324	0.0021	"-"	-0.2986	0.0844	TRUE	"-"	2.0736	0.0936	9	13	30	14	39	0	NA	SigK, SigK	SigK Regulon	sporulation proteins/ other<sporulation proteins<sporulation<Lifestyles	3.6261	3.6932	4.0279	4.0097	4.2359	3.3219	3.7652	4.5489	3.3219	4.1063
"yodL"	"BSU19640"	2136538	2136852	-1	TRUE	"-"	0.0115	0.3029	"U"	1.1114	0	FALSE	NA	NA	NA	270	245	245	198	239	4	NA	SigH, SigA	Spo0A Regulon	Newly identified sporulation proteins (based on transcription profiling) <sporulation proteins<sporulation<Lifestyles	6.0517	5.7617	5.6792	6.3057	5.7374	4.5419	4.427	5.6502	5.2403	6.5063
"yozD"	"BSU19660"	2137602	2137778	-1	TRUE	"-"	-0.249	0.223	"d"	-0.9316	0.0118	FALSE	NA	NA	NA	10	18	13	11	7	1	NA	SigEF, SigK	NA	Newly identified sporulation proteins (based on transcription profiling) <sporulation proteins<sporulation<Lifestyles	3.7775	3.9806	3.7964	4.0732	3.6158	3.9923	3.3219	5.0815	4.3143	5.1583
"yodN"	"BSU19670"	2138037	2138717	-1	TRUE	"-"	0.5433	0.102	"-"	-0.5468	0.0362	TRUE	"U"	1.568	0.0055	12	14	15	17	18	9	S758	SigK	NA	Newly identified sporulation proteins (based on transcription profiling) <sporulation proteins<sporulation<Lifestyles	3.48	3.4815	3.4813	3.6718	3.5248	4.5751	4.0579	5.3578	5.3527	5.2505
"yozE"	"BSU19680"	2138868	2139092	-1	TRUE	"-"	-0.0949	0.2024	"U"	2.2124	0	FALSE	NA	NA	NA	458	680	608	267	610	2	S758	SigA, SigEF	SigE Regulon	Newly identified sporulation proteins (based on transcription profiling) <sporulation proteins<sporulation<Lifestyles	7.1677	7.5075	7.26	7.134	7.3654	4.271	5.0947	5.181	4.6762	5.0989
"yokU"	"BSU19689"	2139179	2139457	-1	FALSE	NA	NA	NA	NA	NA	NA	TRUE	"U"	3.1435	0	9	14	25	19	18	20	NA	SigEF	SigE Regulon	sporulation proteins/ other<sporulation proteins<sporulation<Lifestyles	3.5993	3.6843	3.8827	4.1282	3.7746	6.4103	5.5153	9.0682	8.5472	9.1243
"kamA"	"BSU19690"	2139454	2140869	-1	TRUE	"U"	1.4523	0.0001	"U"	1.542	0	TRUE	"U"	2.9473	0	31	31	77	56	96	117	NA	SigEF	SigE Regulon	sporulation proteins/ other<sporulation proteins<sporulation<Lifestyles, NA<NA<poorly characterized/ putative enzymes<Groups of genes	3.5159	3.4913	3.6874	3.8428	3.7943	6.5926	6.2945	9.2808	9.2228	9.2259
"yodP"	"BSU19700"	2140898	2141725	-1	FALSE	NA	NA	NA	NA	NA	NA	TRUE	"U"	3.2331	0	14	11	27	22	21	63	NA	SigEF	SigE Regulon	sporulation proteins/ other<sporulation proteins<sporulation<Lifestyles, NA<NA<poorly characterized/ putative enzymes<Groups of genes	3.4739	3.4271	3.552	3.6917	3.5172	6.4864	5.7196	9.3252	8.8338	9.3266
"yodQ"	"BSU19710"	2141703	2143013	-1	FALSE	NA	NA	NA	NA	NA	NA	TRUE	"U"	5.3123	0	12	15	28	14	16	15	NA	SigEF	SigE Regulon	sporulation proteins/ other<sporulation proteins<sporulation<Lifestyles, NA<NA<poorly characterized/ putative enzymes<Groups of genes	3.4062	3.4129	3.4767	3.4821	3.4192	4.4581	4.138	8.7245	8.1354	8.9007
"yodR"	"BSU19720"	2143022	2143675	-1	FALSE	NA	NA	NA	NA	NA	NA	TRUE	"U"	7.1315	0	5	5	6	0	4	0	NA	SigEF	SigE Regulon	sporulation proteins/ other<sporulation proteins<sporulation<Lifestyles, NA<NA<poorly characterized/ putative enzymes<Groups of genes	3.3927	3.3834	3.3905	3.3219	3.3715	3.3219	3.6749	7.8427	7.4151	7.9541
"yodS"	"BSU19730"	2143660	2144349	-1	FALSE	NA	NA	NA	NA	NA	NA	TRUE	"U"	7.3774	0	7	5	10	3	7	1	NA	SigEF	SigE Regulon	sporulation proteins/ other<sporulation proteins<sporulation<Lifestyles, NA<NA<poorly characterized/ putative enzymes<Groups of genes	3.415	3.3802	3.4287	3.3893	3.4032	3.5257	3.5	7.9864	7.7691	8.0112
"yodT"	"BSU19740"	2144356	2145690	-1	FALSE	NA	NA	NA	NA	NA	NA	TRUE	"U"	6.1308	0	6	8	19	2	8	9	NA	SigEF	SigE Regulon	sporulation proteins/ other<sporulation proteins<sporulation<Lifestyles, NA<NA<poorly characterized/ putative enzymes<Groups of genes	3.3639	3.3703	3.4269	3.3455	3.3705	4.0924	3.4167	7.9573	7.8315	8.3533
"cgeE"	"BSU19750"	2146013	2146792	-1	TRUE	"D"	-1.0298	0	"U"	4.6289	0	TRUE	"D"	-1.0456	0.025	2039	2566	1251	584	1312	27	NA	SigD, SigEF, SigK	GerE Regulon;SigK Regulon;SigD Regulon	sporulation proteins/ other<sporulation proteins<sporulation<Lifestyles	7.5062	7.6234	6.5704	6.5285	6.7293	5.5311	5.5603	4.8283	4.6847	4.8415
"cgeD"	"BSU19760"	2146821	2148101	-1	TRUE	"D"	-1.2753	0	"U"	4.2434	0	TRUE	"-"	-0.1525	0.2552	2137	2533	1070	520	1091	34	NA	SigEF, SigK	GerE Regulon;SigK Regulon;SigD Regulon	sporulation proteins/ other<sporulation proteins<sporulation<Lifestyles	6.9026	6.9368	5.7626	5.7716	5.8743	5.2399	5.2858	5.2108	5.42	4.8316
"cgeC"	"BSU19770"	2148166	2148471	-1	FALSE	NA	NA	NA	NA	NA	NA	TRUE	"U"	3.9763	0.0004	5	2	8	3	14	2	NA	SigK	GerE Regulon;SigK Regulon;SigD Regulon	sporulation proteins/ other<sporulation proteins<sporulation<Lifestyles	3.4691	3.3746	3.5092	3.4696	3.657	4.0741	3.3219	6.0867	5.9428	5.6905
"cgeA"	"BSU19780"	2148676	2149077	1	TRUE	"U"	3.6227	0	"-"	-0.0992	0.1272	FALSE	NA	NA	NA	7	7	102	47	91	3	NA	SigK	GerR Regulon;GerE Regulon;SigK Regulon	spore coat proteins<sporulation proteins<sporulation<Lifestyles	3.4782	3.4582	4.5517	4.5143	4.5194	4.1549	4.6884	5.1381	4.5279	4.0697
"cgeB"	"BSU19790"	2149084	2150037	1	TRUE	"U"	2.0033	0	"-"	0.5666	0.0105	FALSE	NA	NA	NA	19	27	102	47	108	6	NA	SigK	GerR Regulon;GerE Regulon;SigK Regulon	sporulation proteins/ other<sporulation proteins<sporulation<Lifestyles	3.4994	3.5373	3.9698	3.9464	4.0416	4.0518	3.6837	4.1674	3.9549	3.7883
"sspC"	"BSU19950"	2156239	2156457	1	TRUE	"U"	6.1503	0	"U"	1.5381	0	TRUE	"-"	-0.2748	0.2439	12	17	1274	344	1437	28	S762	SigGF	SigG Regulon	small acid-soluble spore proteins<sporulation proteins<sporulation<Lifestyles, NA<SP-beta prophage<prophages<Prophages and mobile genetic elements	3.7657	3.8497	8.3149	7.5133	8.5883	7.1685	5.43	6.8825	6.0439	5.567
"ypzA"	"BSU21950"	2308495	2308764	1	TRUE	"-"	-0.0034	0.3086	"D"	-2.4382	0	TRUE	"u"	0.6787	0.0253	431	289	502	178	358	62	NA	SigGF, SigA	SigG Regulon	sporulation proteins/ other<sporulation proteins<sporulation<Lifestyles	6.8444	6.1478	6.7626	6.3659	6.4222	7.9682	7.5016	8.4029	8.0739	8.6354
"ypeQ"	"BSU21960"	2308792	2308974	-1	TRUE	"-"	-0.0708	0.2391	"U"	1.7703	0	TRUE	"-"	0.8776	0.0673	430	522	556	220	504	17	NA	SigA, SigH	NA	Newly identified sporulation proteins (based on transcription profiling) <sporulation proteins<sporulation<Lifestyles	7.3613	7.4288	7.4186	7.1514	7.3868	6.745	4.6357	7.0727	6.0751	6.8999
"ypeP"	"BSU21970"	2308967	2309647	-1	TRUE	"-"	-0.0133	0.2927	"U"	1.9573	0	TRUE	"U"	1.1979	0.0006	1149	1216	1433	619	1237	41	NA	SigA, SigH	NA	Newly identified sporulation proteins (based on transcription profiling) <sporulation proteins<sporulation<Lifestyles	6.9175	6.8022	6.9257	6.7804	6.8301	6.1905	5.3439	6.9981	6.3117	7.0836
"sspL"	"BSU22000"	2310859	2310987	1	TRUE	"-"	-0.1147	0.1872	"-"	0.0929	0.1065	TRUE	"-"	-0.6754	0.0772	808	1283	1070	588	941	13	NA	SigGF, SigA	SigG Regulon	small acid-soluble spore proteins<sporulation proteins<sporulation<Lifestyles	8.7199	9.1697	8.8131	8.9975	8.7373	6.8519	7.8318	7.2672	6.0069	6.6685
"yptA"	"BSU22160"	2329515	2329706	-1	TRUE	"-"	-0.469	0.0581	"D"	-2.3922	0	FALSE	NA	NA	NA	26	61	37	21	27	11	NA	SigEF, SigA	NA	Newly identified sporulation proteins (based on transcription profiling) <sporulation proteins<sporulation<Lifestyles	4.2403	4.8114	4.3375	4.461	4.1727	6.1289	6.496	5.9725	5.7972	6.8366
"cotD"	"BSU22200"	2332784	2333011	-1	TRUE	"-"	-0.4418	0.0617	"d"	-0.8042	0.0016	TRUE	"D"	-1.14	0.0312	1100	1473	1301	262	1297	7	NA	SigK, SigA, SigA, SigA	GerE Regulon;SigK Regulon;SpoIIID Regulon	spore coat proteins<sporulation proteins<sporulation<Lifestyles	8.3535	8.5608	8.2879	7.091	8.3881	5.3973	6.7734	5.556	5.0463	5.2458
"ypqA"	"BSU22240"	2337577	2337996	1	TRUE	"U"	6.208	0	"U"	2.0772	0	TRUE	"-"	-0.2543	0.2078	3	5	319	188	292	48	NA	SigK	SigK Regulon;SigE Regulon	sporulation proteins/ other<sporulation proteins<sporulation<Lifestyles	3.3881	3.4165	5.6517	5.8878	5.6358	7.0185	6.5899	6.7351	6.2615	6.6585
"yppG"	"BSU22250"	2338017	2338394	-1	TRUE	"-"	0.8239	0.1028	"d"	-0.9268	0.024	TRUE	"U"	7.9245	0	4	6	16	4	5	1	S841	SigK	GerE Regulon;SigK Regulon;SigE Regulon	Newly identified sporulation proteins (based on transcription profiling) <sporulation proteins<sporulation<Lifestyles	3.4189	3.4467	3.614	3.4807	3.427	3.6747	3.3219	8.1986	8.3851	8.4191
"yppD"	"BSU22280"	2339226	2339471	-1	TRUE	"-"	0.1972	0.2366	"u"	0.7303	0.0279	TRUE	"U"	2.3609	0	17	26	25	17	24	43	NA	SigH	Spo0A Regulon	Newly identified sporulation proteins (based on transcription profiling) <sporulation proteins<sporulation<Lifestyles	3.8621	4.0013	3.9438	4.1373	3.9611	7.5925	6.6741	9.8399	8.4288	9.7436
"sspM"	"BSU22290"	2339670	2339774	1	TRUE	"U"	1.8644	0	"u"	0.6802	0.011	FALSE	NA	NA	NA	46	25	177	54	150	4	NA	SigGF	SigG Regulon	small acid-soluble spore proteins<sporulation proteins<sporulation<Lifestyles	5.2777	4.5575	6.6349	6.0562	6.5176	5.6405	4.769	6.2163	5.9078	5.9544
"yppC"	"BSU22300"	2339799	2340761	-1	FALSE	NA	NA	NA	NA	NA	NA	TRUE	"d"	-0.6782	0.0005	10	17	22	7	15	194	S843		NA	Newly identified sporulation proteins (based on transcription profiling) <sporulation proteins<sporulation<Lifestyles	3.4172	3.46	3.4869	3.4328	3.4449	7.7874	7.7621	7.198	6.8963	7.2368
"ypjB"	"BSU22520"	2361544	2362338	-1	TRUE	"-"	-0.5594	0.0001	"-"	0.0393	0.1374	TRUE	"u"	0.7897	0.0004	655	930	582	325	552	84	NA	SigA	SigE Regulon;SpoIIID Regulon	sporulation proteins/ other<sporulation proteins<sporulation<Lifestyles, NA<NA<membrane proteins<Groups of genes	6.0033	6.2586	5.6093	5.7799	5.6343	6.9144	7.0444	7.7414	7.4711	7.8868
"spoIVA"	"BSU22800"	2386195	2387673	-1	TRUE	"-"	-0.2943	0.0501	"U"	2.0491	0	FALSE	NA	NA	NA	441	469	376	257	359	4	NA	SigEF, SigA	SigE Regulon;SpoIIID Regulon	spore coat proteins<sporulation proteins<sporulation<Lifestyles	4.8874	4.8096	4.5533	4.8631	4.577	3.6816	3.7737	4.2146	4.2834	3.8995
"seaA"	"BSU22850"	2391861	2392754	-1	TRUE	"-"	0.3983	0.0725	"-"	-0.048	0.1475	FALSE	NA	NA	NA	39	68	96	44	52	0	NA	Sig-	SigF Regulon	sporulation proteins/ other<sporulation proteins<sporulation<Lifestyles	3.6856	3.8408	3.9721	3.9459	3.7359	3.3219	3.7051	4.35	4.1567	4.2602
"yphA"	"BSU22860"	2392751	2393350	-1	TRUE	"-"	0.5349	0.0942	"-"	-0.034	0.1581	TRUE	"-"	-0.019	0.3212	14	20	36	17	14	30	S865	Sig-	SigF Regulon	sporulation proteins/ other<sporulation proteins<sporulation<Lifestyles, NA<NA<membrane proteins<Groups of genes	3.5278	3.5725	3.7204	3.7131	3.5025	5.9623	5.7088	6.2775	5.2924	5.5827
"ypfB"	"BSU22900"	2396798	2396974	-1	TRUE	"D"	-1.2597	0.0001	"D"	-3.1274	0	FALSE	NA	NA	NA	32	44	19	8	17	5	NA	SigEF, SigA	SigF Regulon	sporulation proteins/ other<sporulation proteins<sporulation<Lifestyles	4.4517	4.5936	3.9719	3.9039	3.953	5.3065	3.3219	3.8848	3.3219	3.9205
"ypeB"	"BSU22920"	2397765	2399117	-1	TRUE	"-"	-0.4787	0.0082	"U"	1.6334	0	TRUE	"U"	1.4446	0.0122	236	332	218	127	207	11	NA	Sig-, SigGF	SigG Regulon	NA<germination<sporulation<Lifestyles, NA<NA<membrane proteins<Groups of genes	4.4238	4.5827	4.2128	4.3448	4.2282	4.2104	4.0027	4.8754	4.6743	5.068
"sleB"	"BSU22930"	2399152	2400069	-1	FALSE	NA	NA	NA	NA	NA	NA	TRUE	"U"	3.2104	0.0003	4	3	2	1	4	1	NA	SigGF	SigG Regulon	NA<germination<sporulation<Lifestyles, NA<NA<membrane proteins<Groups of genes	3.3627	3.3485	3.3385	3.3391	3.3574	3.4777	3.6962	4.7313	4.6589	5.161
"spmB"	"BSU23170"	2422264	2422800	-1	TRUE	"-"	-0.4738	0.1584	"D"	-1.41	0.0017	FALSE	NA	NA	NA	10	9	8	4	7	5	NA	SigEF	SigE Regulon	sporulation proteins/ other<sporulation proteins<sporulation<Lifestyles	3.4885	3.4533	3.4316	3.4355	3.4256	4.3037	4.4473	5.0701	5.1736	5.9271
"spmA"	"BSU23180"	2422805	2423395	-1	TRUE	"-"	-0.5591	0.078	"d"	-0.7008	0.0173	TRUE	"U"	2.4201	0	22	37	18	19	15	8	NA	SigEF	SigE Regulon	sporulation proteins/ other<sporulation proteins<sporulation<Lifestyles, NA<NA<membrane proteins<Groups of genes	3.6377	3.7615	3.5379	3.7586	3.5173	4.5953	4.2632	6.0387	6.2883	6.1926
"dacB"	"BSU23190"	2423383	2424531	-1	TRUE	"-"	-0.367	0.1034	"D"	-1.1209	0.0001	TRUE	"-"	0.7609	0.0679	50	68	60	29	36	13	NA	SigEF	SigE Regulon	penicillin-binding proteins<cell wall synthesis<cell envelope and cell division<Cellular processes, sporulation proteins/ other<sporulation proteins<sporulation<Lifestyles, NA<NA<membrane proteins<Groups of genes	3.6848	3.7407	3.6745	3.6752	3.5595	4.4493	4.6881	5.2454	4.3694	5.2968
"ypzC"	"BSU23320"	2433137	2433373	1	FALSE	NA	NA	NA	NA	NA	NA	TRUE	"d"	-0.6297	0.0017	13	17	14	3	8	1160	S884		NA	Newly identified sporulation proteins (based on transcription profiling) <sporulation proteins<sporulation<Lifestyles, NA<NA<membrane proteins<Groups of genes	3.7661	3.8157	3.715	3.5099	3.5764	12.326	12.603	11.879	11.601	12.0109
"lysA"	"BSU23380"	2436947	2438266	-1	TRUE	"-"	-0.511	0	"u"	0.8919	0	TRUE	"d"	-0.8945	0.0125	2334	3262	2257	1076	2082	29	NA	SigA, SigGF	SpoVT Regulon;SigG Regulon	biosynthesis/ acquisition of lysine/ threonine<biosynthesis/ acquisition of amino acids<amino acid/ nitrogen metabolism<Metabolism, sporulation proteins/ other<sporulation proteins<sporulation<Lifestyles	6.9797	7.2347	6.6533	6.6383	6.6456	5.0445	5.146	4.4275	4.5403	4.6135
"spoVAF"	"BSU23390"	2438372	2439853	-1	TRUE	"-"	-0.3725	0.0259	"-"	0.2971	0.0252	TRUE	"u"	0.8593	0.0011	172	228	185	78	168	68	NA	SigGF	SpoVT Regulon;SigG Regulon	sporulation proteins/ other<sporulation proteins<sporulation<Lifestyles, NA<NA<membrane proteins<Groups of genes	4.1398	4.2291	4.0547	3.9806	4.0424	5.859	5.9396	6.7245	6.2954	6.8225
"spoVAEA"	"BSU23401"	2439804	2440415	-1	TRUE	"-"	-0.1368	0.2461	"-"	0.1311	0.1284	TRUE	"U"	3.4222	0	33	39	32	17	42	9	NA	SigGF	SpoVT Regulon;SigG Regulon	NA<germination<sporulation<Lifestyles	3.7596	3.7683	3.675	3.7064	3.7992	4.6666	3.8523	6.8613	6.8565	6.757
"spoVAEB"	"BSU23402"	2440423	2440773	-1	FALSE	NA	NA	NA	NA	NA	NA	TRUE	"U"	4.3403	0	7	9	11	6	12	3	NA	SigGF	SpoVT Regulon;SigG Regulon	NA<germination<sporulation<Lifestyles, NA<NA<membrane proteins<Groups of genes	3.4996	3.5184	3.5437	3.5704	3.5793	4.244	3.6533	7.0523	6.963	6.7961
"spoVAD"	"BSU23410"	2440775	2441791	-1	FALSE	NA	NA	NA	NA	NA	NA	TRUE	"U"	3.0277	0	8	7	14	9	10	25	NA	SigGF	SpoVT Regulon;SigG Regulon	NA<germination<sporulation<Lifestyles, NA<NA<membrane proteins<Groups of genes	3.3947	3.3774	3.4236	3.4559	3.4008	5.1593	4.4905	7.3977	7.1732	7.4632
"spoVAC"	"BSU23420"	2441804	2442256	-1	FALSE	NA	NA	NA	NA	NA	NA	TRUE	"U"	4.401	0	4	5	10	6	7	14	NA	SigGF	SpoVT Regulon;SigG Regulon	sporulation proteins/ other<sporulation proteins<sporulation<Lifestyles, NA<NA<membrane proteins<Groups of genes	3.4033	3.4098	3.4816	3.5181	3.444	5.4045	4.3223	8.8551	8.6868	8.8394
"spoVAB"	"BSU23430"	2442269	2442694	-1	FALSE	NA	NA	NA	NA	NA	NA	TRUE	"U"	5.1306	0	0	2	11	2	4	7	NA	SigGF	SpoVT Regulon;SigG Regulon	sporulation proteins/ other<sporulation proteins<sporulation<Lifestyles, NA<NA<membrane proteins<Groups of genes	3.3219	3.36	3.507	3.3945	3.3973	4.7657	4.2103	8.702	8.9754	8.7796
"spoVAA"	"BSU23440"	2442684	2443304	-1	FALSE	NA	NA	NA	NA	NA	NA	TRUE	"U"	4.9935	0	1	1	14	3	4	9	NA	SigGF	SpoVT Regulon;SigG Regulon	sporulation proteins/ other<sporulation proteins<sporulation<Lifestyles, NA<NA<membrane proteins<Groups of genes	3.3371	3.3351	3.4848	3.3966	3.3741	4.6538	4.3375	8.6743	8.6204	8.7356
"sigF"	"BSU23450"	2443429	2444196	-1	TRUE	"-"	-0.2116	0.1282	"U"	4.0357	0	TRUE	"U"	3.9693	0	2115	1611	1739	991	1711	31	NA	SigH, SigGF	Spo0A Regulon;SinR Regulon;SigG Regulon;SigF Regulon;SigH Regulon;AbrB Regulon	sigma factors<transcription<RNA synthesis and degradation<Information processing, sigma factors<sigma factors and their control<regulation of gene expression<Information processing, sporulation proteins/ other<sporulation proteins<sporulation<Lifestyles, NA<NA<membrane proteins<Groups of genes	7.5774	7.0152	7.023	7.2466	7.1011	5.7077	5.1686	9.1319	8.9862	9.095
"spoIIAB"	"BSU23460"	2444208	2444648	-1	TRUE	"-"	-0.1195	0.2139	"U"	3.8552	0	TRUE	"U"	3.6804	0	1046	814	851	581	878	7	NA	SigH, SigGF	Spo0A Regulon;SinR Regulon;SigG Regulon;SigF Regulon;SigH Regulon;AbrB Regulon	protein kinases<protein modification<protein synthesis, modification and degradation<Information processing, control of sigma factors<sigma factors and their control<regulation of gene expression<Information processing, sporulation proteins/ other<sporulation proteins<sporulation<Lifestyles	7.374	6.8458	6.8114	7.2746	6.9513	4.7344	4.8328	7.7858	8.0013	7.8636
"spoIIAA"	"BSU23470"	2444645	2444998	-1	TRUE	"-"	-0.2178	0.1208	"U"	3.5138	0	TRUE	"U"	3.3627	0	694	548	590	308	593	16	NA	SigH, SigGF	Spo0A Regulon;SinR Regulon;SigG Regulon;SigF Regulon;SigH Regulon;AbrB Regulon	control of sigma factors<sigma factors and their control<regulation of gene expression<Information processing, sporulation proteins/ other<sporulation proteins<sporulation<Lifestyles, NA<NA<phosphoproteins<Groups of genes	7.1173	6.6159	6.6201	6.7232	6.724	5.841	5.5188	8.7074	8.6646	8.9007
"dacF"	"BSU23480"	2445094	2446263	-1	TRUE	"-"	0.7905	0.0783	"u"	0.7858	0.0334	TRUE	"U"	8.2588	0	8	11	22	6	19	0	NA	SigGF	SigG Regulon;SigF Regulon;AbrB Regulon	penicillin-binding proteins<cell wall synthesis<cell envelope and cell division<Cellular processes, sporulation proteins/ other<sporulation proteins<sporulation<Lifestyles	3.3853	3.3971	3.459	3.4011	3.4499	3.3219	3.5298	8.0371	7.5324	8.4054
"spoIIM"	"BSU23530"	2450403	2451047	-1	FALSE	NA	NA	NA	NA	NA	NA	TRUE	"-"	0.2767	0.2242	9	15	11	4	6	30	NA	SigEF	SigE Regulon	NA<cell wall/ other<cell envelope and cell division<Cellular processes, sporulation proteins/ other<sporulation proteins<sporulation<Lifestyles	3.4485	3.5012	3.4468	3.4171	3.3966	5.8752	4.8212	5.963	5.4122	5.4551
"yqjC"	"BSU23930"	2488329	2488751	-1	FALSE	NA	NA	NA	NA	NA	NA	FALSE	NA	NA	NA	2	3	3	0	1	1	NA		SpoVT Regulon;SigG Regulon	Newly identified sporulation proteins (based on transcription profiling) <sporulation proteins<sporulation<Lifestyles	3.3661	3.379	3.3752	3.3219	3.3413	3.641	3.602	4.8059	4.1922	5.1627
"yqjB"	"BSU23940"	2488953	2489483	-1	TRUE	"U"	1.8203	0.0002	"-"	0.3329	0.0782	TRUE	"U"	3.0301	0	14	5	48	13	37	232	S908	SigGF	SpoVT Regulon;SigG Regulon	Newly identified sporulation proteins (based on transcription profiling) <sporulation proteins<sporulation<Lifestyles	3.5525	3.3972	3.8868	3.6658	3.8054	8.8686	8.3018	11.8774	11.0594	11.7546
"prpB"	"BSU24120"	2507298	2508203	-1	TRUE	"-"	-0.0409	0.2712	"U"	1.8978	0	FALSE	NA	NA	NA	190	203	205	115	205	17	NA	SigEF	SigE Regulon;SigV Regulon;CcpA Regulon	sporulation proteins/ other<sporulation proteins<sporulation<Lifestyles, NA<NA<membrane proteins<Groups of genes, NA<NA<poorly characterized/ putative enzymes<Groups of genes	4.5718	4.5078	4.4592	4.5822	4.519	4.8897	4.8584	5.0578	4.4329	4.7591
"prpD"	"BSU24130"	2508221	2509639	-1	TRUE	"-"	0.0988	0.2256	"U"	1.1818	0	TRUE	"U"	1.4022	0.0062	103	97	117	64	115	10	NA	SigEF	SigE Regulon;SigV Regulon;CcpA Regulon	sporulation proteins/ other<sporulation proteins<sporulation<Lifestyles, NA<NA<poorly characterized/ putative enzymes<Groups of genes	3.8847	3.7959	3.8452	3.9029	3.8709	4.1192	4.0346	4.8896	4.6329	4.87
"prpC"	"BSU24140"	2509654	2510772	-1	FALSE	NA	NA	NA	NA	NA	NA	TRUE	"U"	2.9185	0	9	9	12	5	14	5	NA	SigEF	SigE Regulon;SigV Regulon;CcpA Regulon	sporulation proteins/ other<sporulation proteins<sporulation<Lifestyles, NA<NA<poorly characterized/ putative enzymes<Groups of genes	3.3962	3.3865	3.4017	3.3911	3.4215	3.8756	3.6358	5.3015	4.9235	5.2656
"mmgC"	"BSU24150"	2510806	2511945	-1	FALSE	NA	NA	NA	NA	NA	NA	FALSE	NA	NA	NA	9	10	25	10	15	0	NA	SigEF	SigE Regulon;SigV Regulon;CcpA Regulon	sporulation proteins/ other<sporulation proteins<sporulation<Lifestyles, NA<NA<poorly characterized/ putative enzymes<Groups of genes	3.3949	3.3922	3.4806	3.4548	3.4265	3.3219	3.3219	4.4499	4.9776	4.6987
"mmgB"	"BSU24160"	2511973	2512836	-1	FALSE	NA	NA	NA	NA	NA	NA	FALSE	NA	NA	NA	7	5	8	6	9	0	NA	SigEF	SigE Regulon;SigV Regulon;CcpA Regulon	sporulation proteins/ other<sporulation proteins<sporulation<Lifestyles, NA<NA<poorly characterized/ putative enzymes<Groups of genes	3.3968	3.3687	3.3911	3.4281	3.4053	3.3219	3.3219	4.566	4.3316	4.7471
"mmgA"	"BSU24170"	2512861	2514042	-1	FALSE	NA	NA	NA	NA	NA	NA	FALSE	NA	NA	NA	8	1	10	6	2	0	NA	SigEF	SigE Regulon;SigV Regulon;CcpA Regulon	utilization of branched-chain amino acids<utilization of amino acids<amino acid/ nitrogen metabolism<Metabolism, sporulation proteins/ other<sporulation proteins<sporulation<Lifestyles	3.3847	3.3289	3.3852	3.4003	3.3358	3.3219	3.3219	4.1587	4.3485	4.8319
"spo0A"	"BSU24220"	2518023	2518826	-1	TRUE	"d"	-0.6498	0.0001	"U"	1.6591	0	TRUE	"-"	-0.128	0.2628	7148	5830	4970	2021	4902	66	NA	SigH, SigA	Spo0A Regulon;SigA Regulon;SigH Regulon	two-component system response regulators<transcription factors and their control<regulation of gene expression<Information processing, NA<phosphorelay<regulation of gene expression<Information processing, NA<biofilm formation<exponential and early post-exponential lifestyles<Lifestyles, NA<phosphorelay<sporulation<Lifestyles, NA<NA<phosphoproteins<Groups of genes	9.2151	8.7232	8.3998	8.1616	8.4852	6.5841	6.5971	6.6028	6.0103	6.6681
"spoIVB"	"BSU24230"	2519102	2520382	-1	TRUE	"-"	0.3258	0.1758	"D"	-1.6579	0	TRUE	"U"	2.9607	0	9	21	21	9	22	6	NA	SigGF	SpoVT Regulon;SigG Regulon;SigF Regulon	control of sigma factors<sigma factors and their control<regulation of gene expression<Information processing, sporulation proteins/ other<sporulation proteins<sporulation<Lifestyles	3.3871	3.4506	3.4422	3.4293	3.457	3.8976	3.8325	5.6876	4.9944	5.6784
"spoIIIAH"	"BSU24360"	2532353	2533009	-1	TRUE	"-"	0.0974	0.2563	"U"	1.8225	0	TRUE	"U"	3.124	0.0001	104	103	115	87	88	2	NA	SigEF	SigE Regulon;SpoIIID Regulon	NA<protein secretion<protein synthesis, modification and degradation<Information processing, sporulation proteins/ other<sporulation proteins<sporulation<Lifestyles, NA<NA<membrane proteins<Groups of genes	4.3507	4.2419	4.2691	4.6181	4.1418	3.7211	3.8216	5.6019	5.0871	5.3876
"spoIIIAG"	"BSU24370"	2533010	2533699	-1	TRUE	"-"	-0.111	0.2716	"U"	1.3195	0.0035	TRUE	"U"	3.6967	0	26	26	25	15	26	2	NA	SigEF	SigE Regulon;SpoIIID Regulon	NA<protein secretion<protein synthesis, modification and degradation<Information processing, sporulation proteins/ other<sporulation proteins<sporulation<Lifestyles, NA<NA<membrane proteins<Groups of genes	3.6411	3.6022	3.5754	3.6311	3.6032	3.7043	3.6585	5.5078	5.6614	5.4691
"spoIIIAF"	"BSU24380"	2533692	2534312	-1	TRUE	"-"	-0.5907	0.09	"-"	0.4125	0.0752	TRUE	"U"	5.4191	0	27	36	18	19	17	2	NA	SigEF	SigE Regulon;SpoIIID Regulon	NA<protein secretion<protein synthesis, modification and degradation<Information processing, sporulation proteins/ other<sporulation proteins<sporulation<Lifestyles, NA<NA<membrane proteins<Groups of genes	3.6845	3.7332	3.5282	3.7402	3.5316	3.7411	3.5185	6.6793	6.9068	6.7961
"spoIIIAE"	"BSU24390"	2534326	2535525	-1	FALSE	NA	NA	NA	NA	NA	NA	TRUE	"U"	3.9736	0	10	10	12	7	9	8	NA	SigEF	SigE Regulon;SpoIIID Regulon	NA<protein secretion<protein synthesis, modification and degradation<Information processing, sporulation proteins/ other<sporulation proteins<sporulation<Lifestyles, NA<NA<membrane proteins<Groups of genes	3.3989	3.3888	3.3965	3.4116	3.3825	4.0858	3.7028	6.4383	6.4727	6.4109
"spoIIIAD"	"BSU24400"	2535544	2535945	-1	FALSE	NA	NA	NA	NA	NA	NA	TRUE	"U"	2.8786	0.0014	2	6	7	1	5	0	NA	SigEF	SigE Regulon;SpoIIID Regulon	NA<protein secretion<protein synthesis, modification and degradation<Information processing, sporulation proteins/ other<sporulation proteins<sporulation<Lifestyles, NA<NA<membrane proteins<Groups of genes	3.3683	3.4395	3.4493	3.3609	3.421	3.3219	4.2494	5.2217	5.4871	5.7284
"spoIIIAC"	"BSU24410"	2535952	2536158	-1	FALSE	NA	NA	NA	NA	NA	NA	TRUE	"U"	2.6773	0.0021	4	6	1	1	2	2	NA	SigEF	SigE Regulon;SpoIIID Regulon	NA<protein secretion<protein synthesis, modification and degradation<Information processing, sporulation proteins/ other<sporulation proteins<sporulation<Lifestyles, NA<NA<membrane proteins<Groups of genes	3.4944	3.5422	3.3584	3.3966	3.3994	4.3303	4.2294	6.1539	5.9251	6.2471
"spoIIIAB"	"BSU24420"	2536181	2536696	-1	FALSE	NA	NA	NA	NA	NA	NA	TRUE	"U"	2.6077	0.0015	5	5	3	3	2	4	NA	SigEF	SigE Regulon;SpoIIID Regulon	NA<protein secretion<protein synthesis, modification and degradation<Information processing, sporulation proteins/ other<sporulation proteins<sporulation<Lifestyles, NA<NA<membrane proteins<Groups of genes	3.411	3.3994	3.3657	3.4113	3.3535	4.1792	3.5554	5.2414	4.9243	5.5559
"spoIIIAA"	"BSU24430"	2536690	2537613	-1	FALSE	NA	NA	NA	NA	NA	NA	TRUE	"U"	3.0763	0.0095	7	9	7	3	10	2	NA	SigEF	SigE Regulon;SpoIIID Regulon	control of sigma factors<sigma factors and their control<regulation of gene expression<Information processing, sporulation proteins/ other<sporulation proteins<sporulation<Lifestyles, NA<NA<membrane proteins<Groups of genes	3.392	3.3997	3.3787	3.3725	3.4085	3.6166	3.3219	4.6221	3.5723	4.2377
"yqhV"	"BSU24440"	2537689	2537970	-1	FALSE	NA	NA	NA	NA	NA	NA	FALSE	NA	NA	NA	4	2	2	0	3	1	NA	SigEF	SigE Regulon;SpoIIID Regulon	Newly identified sporulation proteins (based on transcription profiling) <sporulation proteins<sporulation<Lifestyles	3.4505	3.379	3.3752	3.3219	3.4071	3.7774	3.3219	5.5218	3.3219	4.7081
"yqhR"	"BSU24480"	2540288	2540824	-1	TRUE	"-"	-0.1844	0.2559	"D"	-1.4649	0.0015	TRUE	"U"	1.9019	0.0018	8	10	15	1	7	6	NA	SigGF	NA	Newly identified sporulation proteins (based on transcription profiling) <sporulation proteins<sporulation<Lifestyles	3.4567	3.4672	3.5212	3.3512	3.4256	4.4395	4.3311	5.5774	5.2984	5.9668
"yqhQ"	"BSU24490"	2541051	2542007	1	TRUE	"-"	0.3731	0.0057	"U"	2.3454	0	TRUE	"-"	0.1546	0.2475	3872	3629	6153	2636	4886	46	NA	SigA, SigB	SigB Regulon;SigF Regulon	sporulation proteins/ other<sporulation proteins<sporulation<Lifestyles, NA<general stress proteins (controlled by SigB)<coping with stress<Lifestyles, NA<NA<membrane proteins<Groups of genes	8.1081	7.8187	8.4549	8.2892	8.237	5.9147	5.7686	6.3641	5.6514	5.7224
"yqhP"	"BSU24500"	2542047	2542442	1	TRUE	"-"	0.0406	0.27	"U"	2.6457	0	TRUE	"-"	-0.3465	0.1281	3533	3129	3588	2299	3333	60	NA	SigA, SigB	SigB Regulon;SigF Regulon	sporulation proteins/ other<sporulation proteins<sporulation<Lifestyles, NA<general stress proteins (controlled by SigB)<coping with stress<Lifestyles, NA<NA<membrane proteins<Groups of genes	9.22	8.8442	8.9378	9.3404	8.9393	7.3977	7.2687	7.2765	6.9137	6.766
"yqhO"	"BSU24510"	2542439	2543314	-1	TRUE	"-"	-0.5756	0.0825	"-"	-0.4916	0.049	TRUE	"-"	-0.1937	0.2008	17	22	14	8	14	94	NA	SigEF	NA	Newly identified sporulation proteins (based on transcription profiling) <sporulation proteins<sporulation<Lifestyles, NA<NA<membrane proteins<Groups of genes	3.4951	3.5146	3.4393	3.46	3.448	6.9348	6.2325	6.3289	6.4258	6.5729
"yqhH"	"BSU24580"	2549775	2551448	1	TRUE	"U"	1.8984	0	"D"	-1.2707	0	FALSE	NA	NA	NA	7	19	58	27	48	8	NA	SigEF	SigF Regulon	NA<genetics/ other/ based on similarity<genetics<Information processing, sporulation proteins/ other<sporulation proteins<sporulation<Lifestyles	3.361	3.4122	3.5652	3.5574	3.5408	3.9072	3.7856	4.0929	4.3549	4.0932
"yqhG"	"BSU24590"	2551469	2552263	1	TRUE	"-"	0.0457	0.2672	"u"	0.9736	0	FALSE	NA	NA	NA	341	330	365	175	436	6	NA	SigEF	SigF Regulon	sporulation proteins/ other<sporulation proteins<sporulation<Lifestyles	5.2551	5.0712	5.102	5.0959	5.3693	4.162	4.0739	3.9366	4.3933	4.6371
"sinI"	"BSU24600"	2552446	2552619	1	TRUE	"-"	-0.2496	0.1151	"-"	0.1037	0.1168	FALSE	NA	NA	NA	206	163	184	86	166	5	NA	SigA, SigEF	Spo0A Regulon;SigA Regulon;SinR Regulon;AbrB Regulon;ScoC Regulon	control of transcription factor (other than two-component system)<transcription factors and their control<regulation of gene expression<Information processing, NA<transition state regulators<regulation of gene expression<Information processing, NA<biofilm formation<exponential and early post-exponential lifestyles<Lifestyles	6.4563	5.9842	6.0459	6.0076	6.0114	5.325	5.1718	5.8714	5.329	4.9506
"yqzG"	"BSU24650"	2555519	2555845	1	TRUE	"-"	-0.4741	0.1232	"-"	0.1838	0.1233	FALSE	NA	NA	NA	27	30	35	8	16	7	S925	SigGF	SigF Regulon;AbrB Regulon	sporulation proteins/ other<sporulation proteins<sporulation<Lifestyles, NA<NA<membrane proteins<Groups of genes	3.9474	3.9279	3.9704	3.6656	3.6776	5.0185	4.7351	5.0552	3.9407	4.1977
"yqgO"	"BSU24880"	2573520	2573693	-1	TRUE	"-"	-0.4408	0.1176	"D"	-2.3412	0	FALSE	NA	NA	NA	15	22	17	6	15	2	NA	SigGF, SigA	NA	Newly identified sporulation proteins (based on transcription profiling) <sporulation proteins<sporulation<Lifestyles, NA<NA<membrane proteins<Groups of genes	3.9695	4.1039	3.9241	3.7857	3.8997	4.4617	4.6797	7.189	5.9147	6.7026
"yqgE"	"BSU25010"	2584035	2585327	-1	TRUE	"-"	0.3502	0.2063	"D"	-1.6973	0.0002	TRUE	"U"	4.2225	0	2	10	9	4	8	6	NA	SigGF, SigB	NA	Newly identified sporulation proteins (based on transcription profiling) <sporulation proteins<sporulation<Lifestyles, NA<NA<membrane proteins<Groups of genes	3.3365	3.3841	3.3742	3.3702	3.372	3.8932	4.0276	6.9879	6.6547	6.8529
"yqfZ"	"BSU25060"	2588701	2589000	1	TRUE	"-"	0.2539	0.1827	"-"	-0.5165	0.0296	FALSE	NA	NA	NA	39	69	62	43	66	1	NA	SigEF, Sig-	SigE Regulon;SpoIIID Regulon	sporulation proteins/ other<sporulation proteins<sporulation<Lifestyles	4.2129	4.529	4.3894	4.6869	4.4963	3.7538	4.65	3.6798	4.438	4.0061
"ispG"	"BSU25070"	2589123	2590256	1	TRUE	"-"	0.1605	0.0831	"-"	0.015	0.1538	TRUE	"-"	-0.0537	0.2968	3576	4871	4934	2925	4838	44	NA	SigA, SigEF	SigE Regulon;SpoIIID Regulon	biosynthesis of isoprenoids<biosynthesis of lipids<lipid metabolism<Metabolism, sporulation proteins/ other<sporulation proteins<sporulation<Lifestyles, NA<NA<essential genes<Groups of genes	7.7632	7.991	7.9111	8.1976	7.9873	5.6617	5.8962	5.831	5.5566	5.78
"yqfX"	"BSU25080"	2590282	2590671	-1	TRUE	"U"	1.0835	0.0262	"D"	-2.4996	0	FALSE	NA	NA	NA	9	5	21	7	14	2	NA	SigGF	SigG Regulon	sporulation proteins/ other<sporulation proteins<sporulation<Lifestyles	3.5257	3.4235	3.6843	3.5817	3.5911	3.942	3.8727	4.2221	3.3219	4.0876
"yqfU"	"BSU25110"	2592003	2592884	-1	TRUE	"-"	0.344	0.008	"-"	0.435	0.0004	TRUE	"U"	1.7768	0	811	885	1227	660	1053	108	S941	SigA, SigA	NA	sporulation proteins/ other<sporulation proteins<sporulation<Lifestyles	6.1382	6.0681	6.3882	6.5277	6.2893	7.1106	6.7222	8.6221	8.4657	8.7378
"yqfT"	"BSU25120"	2593000	2593254	1	TRUE	"U"	2.3602	0	"-"	0.3035	0.0512	TRUE	"-"	0.0756	0.2756	27	29	152	73	178	98	S943	SigK, SigEF	NA	Newly identified sporulation proteins (based on transcription profiling) <sporulation proteins<sporulation<Lifestyles, NA<NA<membrane proteins<Groups of genes	4.084	4.0419	5.3787	5.3741	5.6405	8.6878	8.4269	8.5355	8.3177	8.9316
"nfo"	"BSU25130"	2593281	2594174	-1	TRUE	"-"	-0.3771	0.0003	"-"	-0.2512	0.0038	TRUE	"-"	0.3665	0.136	2989	4036	3289	1410	2842	20	S944	SigA	NA	NA<DNA repair/ recombination<genetics<Information processing, sporulation proteins/ other<sporulation proteins<sporulation<Lifestyles	7.8438	8.0601	7.6799	7.5188	7.5822	5.0627	5.7977	5.9967	5.6764	5.6055
"yqfQ"	"BSU25150"	2595669	2596412	1	TRUE	"U"	1.2867	0.0055	"u"	0.9452	0.0088	TRUE	"-"	-0.2313	0.2629	18	10	37	19	40	8	NA	SigK	SigK Regulon	sporulation proteins/ other<sporulation proteins<sporulation<Lifestyles	3.5348	3.4282	3.6596	3.6789	3.7084	4.4099	4.1135	4.4164	3.8785	4.0105
"yqfD"	"BSU25350"	2615452	2616648	-1	TRUE	"-"	0.0824	0.2116	"-"	0.0596	0.1231	TRUE	"U"	2.9322	0	711	709	910	428	752	8	NA	SigWXY	SigE Regulon;SpoIIID Regulon	sporulation proteins/ other<sporulation proteins<sporulation<Lifestyles	5.6158	5.4497	5.6527	5.6238	5.5203	4.0872	3.7037	5.8039	5.2403	5.5625
"yqfC"	"BSU25360"	2616667	2616948	-1	TRUE	"-"	-0.2726	0.1931	"d"	-0.8321	0.0079	FALSE	NA	NA	NA	18	15	17	8	13	0	NA	SigWXY	SigE Regulon;SpoIIID Regulon	sporulation proteins/ other<sporulation proteins<sporulation<Lifestyles	3.8273	3.7034	3.7221	3.7136	3.6592	3.3219	3.3219	3.9991	4.4868	4.2989
"yqxA"	"BSU25520"	2632882	2633220	-1	TRUE	"U"	1.0182	0.0067	"U"	1.3708	0.0002	FALSE	NA	NA	NA	19	24	43	34	38	4	NA	SigEF, SigGF	SigE Regulon;SigF Regulon	sporulation proteins/ other<sporulation proteins<sporulation<Lifestyles	3.7744	3.8103	4.064	4.3941	4.036	4.4824	3.94	5.9617	3.9228	5.5725
"spoIIP"	"BSU25530"	2633237	2634442	-1	TRUE	"U"	1.0107	0.001	"U"	1.8083	0	TRUE	"U"	4.3714	0	33	59	98	51	105	3	NA	SigEF, SigGF	SpoVT Regulon;SigE Regulon;SigG Regulon;SigF Regulon	NA<cell wall/ other<cell envelope and cell division<Cellular processes, sporulation proteins/ other<sporulation proteins<sporulation<Lifestyles, NA<NA<membrane proteins<Groups of genes	3.5605	3.6762	3.8388	3.8727	3.9044	3.6559	3.524	5.5367	5.5331	5.9559
"gpr"	"BSU25540"	2634505	2635611	-1	TRUE	"u"	0.8011	0.0174	"U"	1.5475	0	TRUE	"U"	5.4622	0	17	24	40	24	33	3	NA	SigGF	SpoVT Regulon;SigG Regulon;SigF Regulon	NA<germination<sporulation<Lifestyles	3.4606	3.4898	3.5748	3.6303	3.5488	3.6823	3.5407	6.7401	6.7132	6.7637
"sda"	"BSU25690"	2647456	2647614	1	TRUE	"-"	-0.3786	0.0408	"-"	0.2972	0.0349	TRUE	"D"	-2.2206	0	609	562	534	198	570	371	S965	SigA	SigA Regulon;DnaA Regulon;LexA Regulon	NA<phosphorelay<regulation of gene expression<Information processing, NA<phosphorelay<sporulation<Lifestyles	8.0319	7.7219	7.5551	7.1987	7.747	11.2603	11.1213	9.122	8.6672	9.0831
"cwlH"	"BSU25710"	2648903	2649655	-1	TRUE	"U"	3.2758	0	"-"	0.1765	0.1199	TRUE	"U"	3.137	0	5	2	40	24	28	280	S969	SigK	GerE Regulon;SigK Regulon	autolysis<cell wall degradation/ turnover<cell envelope and cell division<Cellular processes, sporulation proteins/ other<sporulation proteins<sporulation<Lifestyles, NA<NA<membrane proteins<Groups of genes	3.3836	3.3436	3.6799	3.7553	3.5999	8.6414	7.4604	11.0135	11.4042	11.3249
"spoIVCB"	"BSU25760"	2652993	2653463	1	TRUE	"U"	2.7761	0	"-"	-0.3978	0.0189	TRUE	"-"	0.0181	0.3239	42	39	278	178	296	16	NA	SigK	GerE Regulon;SigK Regulon;SigE Regulon;SpoIIID Regulon;ScoC Regulon	sigma factors<transcription<RNA synthesis and degradation<Information processing, sigma factors<sigma factors and their control<regulation of gene expression<Information processing, sporulation proteins/ other<sporulation proteins<sporulation<Lifestyles, NA<NA<membrane proteins<Groups of genes	3.9874	3.8789	5.3679	5.6878	5.5206	5.5099	5.3502	5.628	4.4029	5.7668
"spoIVCA"	"BSU25770"	2653371	2654873	-1	TRUE	"-"	-0.3667	0.0188	"u"	0.7433	0	TRUE	"-"	-0.3248	0.1881	383	450	378	159	372	32	NA	SigEF, SigA	SigE Regulon;SpoIIID Regulon	NA<DNA repair/ recombination<genetics<Information processing, control of sigma factors<sigma factors and their control<regulation of gene expression<Information processing, sporulation proteins/ other<sporulation proteins<sporulation<Lifestyles	4.7413	4.7568	4.5444	4.435	4.5934	5.0131	4.3824	4.4087	4.3567	4.7525
"yqcK"	"BSU25800"	2656816	2657256	-1	TRUE	"d"	-0.791	0.0052	"U"	1.4884	0	TRUE	"-"	0.893	0.1226	343	216	147	125	157	5	NA	SigA	SigA Regulon;ArsR Regulon;SigF Regulon	sporulation proteins/ other<sporulation proteins<sporulation<Lifestyles, NA<Skin element<prophages<Prophages and mobile genetic elements, NA<NA<membrane proteins<Groups of genes	5.9335	5.243	4.7904	5.3632	4.9232	4.4509	4.3418	5.2022	3.8044	5.2028
"rapE"	"BSU25830"	2659213	2660340	1	TRUE	"D"	-1.066	0	"U"	3.1309	0	TRUE	"U"	1.4937	0.0006	1068	812	492	271	483	20	NA	SigA	ComA Regulon;CodY Regulon	protein phosphatases<protein modification<protein synthesis, modification and degradation<Information processing, control of two-component response regulators<transcription factors and their control<regulation of gene expression<Information processing, NA<phosphorelay<regulation of gene expression<Information processing, NA<quorum sensing<regulation of gene expression<Information processing, NA<phosphorelay<sporulation<Lifestyles, NA<Skin element<prophages<Prophages and mobile genetic elements	6.1745	5.6713	5.0499	5.1864	5.1071	4.8361	4.5146	6.0479	5.1228	5.8482
"phrE"	"BSU25840"	2660330	2660464	1	TRUE	"D"	-1.1517	0	"U"	2.9822	0	TRUE	"U"	1.7853	0.0007	905	574	370	215	334	12	NA	SigA	SigA Regulon;ComA Regulon;CodY Regulon;SigH Regulon;CcpA Regulon;AbrB Regulon	NA<phosphorelay<regulation of gene expression<Information processing, NA<quorum sensing<regulation of gene expression<Information processing, NA<phosphorelay<sporulation<Lifestyles, NA<Skin element<prophages<Prophages and mobile genetic elements, NA<NA<short peptides<Groups of genes	8.8157	7.9769	7.2791	7.5321	7.2418	6.6874	5.9936	7.878	7.9279	8.2284
"spoIIIC"	"BSU26390"	2701338	2701754	1	TRUE	"-"	0.4726	0.0473	"D"	-1.513	0	TRUE	"U"	2.5503	0.0001	30	44	67	26	50	6	NA	Sig-, SigA	GerE Regulon;SigK Regulon;SigE Regulon;SpoIIID Regulon	sigma factors<transcription<RNA synthesis and degradation<Information processing, sigma factors<sigma factors and their control<regulation of gene expression<Information processing, sporulation proteins/ other<sporulation proteins<sporulation<Lifestyles, NA<NA<membrane proteins<Groups of genes	3.8805	4.0004	4.2109	4.0751	4.0747	4.6476	4.0462	6.3014	5.5789	6.3959
"yrkC"	"BSU26560"	2714933	2715493	-1	TRUE	"-"	0.2291	0.1153	"-"	0.5783	0.0016	TRUE	"-"	0.5133	0.1407	505	368	644	250	580	15	NA	SigK, SigA	SigK Regulon	sporulation proteins/ other<sporulation proteins<sporulation<Lifestyles	6.1119	5.5645	6.147	5.8825	6.11	5.2477	4.7092	5.5741	5.1282	5.2929
"yraG"	"BSU26950"	2752802	2753047	1	TRUE	"U"	5.4712	0	"u"	0.8709	0.004	TRUE	"-"	0.181	0.2516	2	3	127	44	149	35	NA	SigGF	SigG Regulon	spore coat protein/ based on similarity<sporulation proteins<sporulation<Lifestyles	3.397	3.4187	5.2239	4.8906	5.4792	7.3125	6.9568	7.5588	6.777	7.4017
"yraF"	"BSU26960"	2753065	2753433	1	TRUE	"U"	5.6136	0	"U"	1.058	0	TRUE	"-"	0.1566	0.2543	5	5	287	119	286	40	NA	SigGF	SigG Regulon	spore coat protein/ based on similarity<sporulation proteins<sporulation<Lifestyles	3.445	3.4291	5.6792	5.5064	5.7624	6.9483	6.6914	7.2253	6.8382	6.7637
"adhB"	"BSU26970"	2753452	2754588	1	TRUE	"U"	5.8245	0	"U"	1.3686	0	TRUE	"U"	1.3385	0.0001	11	17	783	546	765	41	NA	SigGF	SigG Regulon	sporulation proteins/ other<sporulation proteins<sporulation<Lifestyles, NA<NA<poorly characterized/ putative enzymes<Groups of genes	3.4109	3.4397	5.5396	5.9726	5.5982	5.5775	5.2442	6.4955	6.3373	6.7178
"yraE"	"BSU26980"	2754607	2754804	1	TRUE	"U"	5.1667	0	"U"	1.4984	0	TRUE	"U"	2.6413	0.0001	6	13	358	198	377	5	NA	SigGF	SigG Regulon	spore coat protein/ based on similarity<sporulation proteins<sporulation<Lifestyles	3.584	3.7799	6.7261	6.9062	6.8922	5.1874	4.5689	7.1522	6.6214	7.2527
"yraD"	"BSU26990"	2754820	2755119	1	TRUE	"U"	5.2332	0	"U"	1.418	0	FALSE	NA	NA	NA	4	13	357	170	359	6	NA	SigGF	SigG Regulon	spore coat protein/ based on similarity<sporulation proteins<sporulation<Lifestyles	3.4431	3.6399	6.1917	6.1759	6.2923	4.9514	3.7028	5.7069	5.8254	6.0137
"yrzA"	"BSU27290"	2788680	2788883	1	TRUE	"u"	0.801	0.0003	"u"	0.7142	0.0003	FALSE	NA	NA	NA	55	102	146	77	151	3	NA	SigA, SigK	NA	Newly identified sporulation proteins (based on transcription profiling) <sporulation proteins<sporulation<Lifestyles	4.7928	5.2649	5.5834	5.6864	5.7085	4.6666	4.7956	5.1228	4.2161	4.7994
"yrrS"	"BSU27300"	2788920	2789621	-1	TRUE	"-"	-0.1437	0.0902	"-"	0.5268	0	TRUE	"-"	-0.3079	0.1619	2634	3137	2832	1631	2605	42	NA	SigA, SigWXY, SigEF	SigE Regulon;SigF Regulon	sporulation proteins/ other<sporulation proteins<sporulation<Lifestyles	8.0034	8.0459	7.8067	8.0522	7.7945	6.1827	6.3402	6.2513	5.7118	5.9204
"pbpI"	"BSU27310"	2789686	2791440	-1	TRUE	"-"	-0.3736	0.0344	"-"	-0.2975	0.0287	TRUE	"-"	-0.0296	0.3123	212	172	176	78	164	54	NA	SigA	SigE Regulon;SigF Regulon	penicillin-binding proteins<cell wall synthesis<cell envelope and cell division<Cellular processes, sporulation proteins/ other<sporulation proteins<sporulation<Lifestyles	4.165	3.9613	3.9371	3.8959	3.9391	5.3997	5.5445	5.5114	5.1271	5.6117
"yrrI"	"BSU27420"	2801141	2802202	-1	TRUE	"-"	-0.2654	0.1441	"-"	-0.4612	0.0225	FALSE	NA	NA	NA	49	84	59	32	60	4	S1041	SigGF	NA	Newly identified sporulation proteins (based on transcription profiling) <sporulation proteins<sporulation<Lifestyles	3.704	3.858	3.6944	3.7347	3.7255	3.8015	3.6508	4.2887	4.1895	4.0752
"glnQ"	"BSU27430"	2802358	2803086	1	FALSE	NA	NA	NA	NA	NA	NA	TRUE	"-"	-0.2362	0.2236	2	2	13	3	9	25	NA	SigEF	SigE Regulon;TnrA Regulon	NA<ABC transporters<transporters<Cellular processes, biosynthesis/ acquisition of glutamate/ glutamine/ ammonium assimilation<biosynthesis/ acquisition of amino acids<amino acid/ nitrogen metabolism<Metabolism, utilization of glutamine/ glutamate<utilization of amino acids<amino acid/ nitrogen metabolism<Metabolism, sporulation proteins/ other<sporulation proteins<sporulation<Lifestyles, NA<NA<membrane proteins<Groups of genes	3.3477	3.3443	3.4523	3.3858	3.4203	5.5206	5.3162	5.1015	5.1869	5.4081
"glnH"	"BSU27440"	2803108	2803929	1	FALSE	NA	NA	NA	NA	NA	NA	FALSE	NA	NA	NA	13	3	20	9	18	5	NA	SigEF	SigE Regulon;TnrA Regulon	NA<ABC transporters<transporters<Cellular processes, biosynthesis/ acquisition of glutamate/ glutamine/ ammonium assimilation<biosynthesis/ acquisition of amino acids<amino acid/ nitrogen metabolism<Metabolism, utilization of glutamine/ glutamate<utilization of amino acids<amino acid/ nitrogen metabolism<Metabolism, sporulation proteins/ other<sporulation proteins<sporulation<Lifestyles, NA<NA<membrane proteins<Groups of genes	3.4646	3.3516	3.497	3.4859	3.492	4.0328	3.7342	4.608	4.3683	5.0554
"glnM"	"BSU27450"	2803990	2804640	1	FALSE	NA	NA	NA	NA	NA	NA	FALSE	NA	NA	NA	4	1	7	3	3	3	NA	SigEF	SigE Regulon;TnrA Regulon	NA<ABC transporters<transporters<Cellular processes, biosynthesis/ acquisition of glutamate/ glutamine/ ammonium assimilation<biosynthesis/ acquisition of amino acids<amino acid/ nitrogen metabolism<Metabolism, utilization of glutamine/ glutamate<utilization of amino acids<amino acid/ nitrogen metabolism<Metabolism, sporulation proteins/ other<sporulation proteins<sporulation<Lifestyles, NA<NA<membrane proteins<Groups of genes	3.379	3.3345	3.4019	3.3932	3.3594	3.8899	3.9607	3.925	4.7083	3.3219
"glnP"	"BSU27460"	2804657	2805313	1	FALSE	NA	NA	NA	NA	NA	NA	FALSE	NA	NA	NA	3	1	7	3	4	1	NA	SigEF	SigE Regulon;TnrA Regulon	NA<ABC transporters<transporters<Cellular processes, biosynthesis/ acquisition of glutamate/ glutamine/ ammonium assimilation<biosynthesis/ acquisition of amino acids<amino acid/ nitrogen metabolism<Metabolism, utilization of glutamine/ glutamate<utilization of amino acids<amino acid/ nitrogen metabolism<Metabolism, sporulation proteins/ other<sporulation proteins<sporulation<Lifestyles, NA<NA<membrane proteins<Groups of genes	3.3646	3.3344	3.4012	3.3926	3.3713	3.5353	3.3219	3.4964	3.6629	3.3219
"yrrD"	"BSU27470"	2805704	2806228	-1	TRUE	"-"	0.0757	0.2542	"-"	0.3925	0.0212	FALSE	NA	NA	NA	179	144	172	96	207	1	NA	SigGF	SigG Regulon	sporulation proteins/ other<sporulation proteins<sporulation<Lifestyles	5.0183	4.6785	4.7746	4.9118	5.0236	3.5843	3.7499	3.5372	3.3219	4.0819
"yrzK"	"BSU27570"	2818191	2818361	-1	TRUE	"-"	-0.1644	0.2692	"D"	-3.8793	0	TRUE	"D"	-1.1791	0.0035	4	7	5	0	9	19	S1044	SigGF	NA	Newly identified sporulation proteins (based on transcription profiling) <sporulation proteins<sporulation<Lifestyles	3.5282	3.624	3.5299	3.3219	3.7012	6.9811	7.7241	6.8908	4.3393	6.3073
"spoVB"	"BSU27670"	2829564	2831120	1	TRUE	"U"	2.5416	0	"D"	-1.8823	0	TRUE	"-"	-0.3949	0.0347	26	24	184	64	168	643	S1048	SigEF	SigE Regulon;SpoIIID Regulon	biosynthesis of peptidoglycan<cell wall synthesis<cell envelope and cell division<Cellular processes, biosynthesis of peptidoglycan<biosynthesis of cell wall components<additional metabolic pathways<Metabolism, sporulation proteins/ other<sporulation proteins<sporulation<Lifestyles	3.4722	3.4432	4.0238	3.8599	4.0148	8.7891	8.4655	8.1903	8.3341	8.2342
"yrbG"	"BSU27680"	2831124	2831780	-1	TRUE	"-"	-0.1275	0.2611	"D"	-3.365	0	TRUE	"U"	2.6517	0	17	17	26	4	15	7	S1049	SigGF	NA	Newly identified sporulation proteins (based on transcription profiling) <sporulation proteins<sporulation<Lifestyles, NA<NA<membrane proteins<Groups of genes	3.5485	3.5201	3.5967	3.4154	3.4988	4.4029	4.192	6.0286	5.5644	6.5624
"yrzE"	"BSU27690"	2831915	2832367	1	TRUE	"U"	3.6012	0	"D"	-1.3792	0	TRUE	"-"	-0.6848	0.0706	3	7	66	34	67	12	NA	SigEF	SigE Regulon;SpoIIID Regulon	Newly identified sporulation proteins (based on transcription profiling) <sporulation proteins<sporulation<Lifestyles	3.3834	3.4435	4.1477	4.1899	4.2056	5.2378	5.46	5.0976	4.8743	4.5888
"bofC"	"BSU27750"	2836909	2837421	-1	TRUE	"u"	0.7476	0	"-"	0.3476	0.0098	TRUE	"-"	0.778	0.0516	524	475	966	469	908	20	NA	SigGF, SigB, SigA	SigB Regulon;SigG Regulon;SigF Regulon;CcpA Regulon	control of sigma factors<sigma factors and their control<regulation of gene expression<Information processing, sporulation proteins/ other<sporulation proteins<sporulation<Lifestyles, NA<general stress proteins (controlled by SigB)<coping with stress<Lifestyles	6.2693	5.9701	6.7793	6.788	6.7961	5.6673	5.5578	6.4762	5.5715	6.4605
"csbX"	"BSU27760"	2837469	2838776	-1	TRUE	"d"	-0.9946	0	"-"	0.098	0.0967	TRUE	"u"	0.7898	0.0131	3709	3659	2142	1033	1979	42	NA	SigB, SigA	SigB Regulon;SigG Regulon;SigF Regulon;CcpA Regulon	sporulation proteins/ other<sporulation proteins<sporulation<Lifestyles, NA<general stress proteins (controlled by SigB)<coping with stress<Lifestyles, NA<NA<membrane proteins<Groups of genes	7.6174	7.4024	6.5974	6.5973	6.5916	5.4469	5.4118	6.1954	6.1617	5.8409
"coxA"	"BSU27830"	2843931	2844527	-1	TRUE	"d"	-0.9099	0.0218	"D"	-3.5122	0	FALSE	NA	NA	NA	16	25	16	7	7	0	NA	SigGF, SigEF, SigEF, SigA	SigE Regulon	sporulation proteins/ other<sporulation proteins<sporulation<Lifestyles	3.556	3.6303	3.5136	3.4969	3.4155	3.3219	3.3219	4.8976	3.988	4.8982
"safA"	"BSU27840"	2844675	2845838	-1	TRUE	"u"	0.9501	0	"D"	-1.128	0	TRUE	"U"	2.7233	0.0004	66	89	166	92	151	2	NA	SigEF, SigEF, SigA	SigE Regulon	sporulation proteins/ other<sporulation proteins<sporulation<Lifestyles	3.7789	3.843	4.1343	4.2241	4.122	3.5606	3.7131	4.8513	4.1312	4.9594
"obg"	"BSU27920"	2852661	2853947	-1	TRUE	"-"	0.204	0.0524	"D"	-1.2517	0	TRUE	"u"	0.9831	0.0001	5417	6419	6731	4342	7227	85	NA	SigA, SigA	SigA Regulon	ribosome assembly<translation<protein synthesis, modification and degradation<Information processing, NA<phosphorelay<regulation of gene expression<Information processing, NA<phosphorelay<sporulation<Lifestyles, NA<NA<essential genes<Groups of genes, NA<NA<GTP-binding proteins<Groups of genes	8.163	8.1987	8.1664	8.5733	8.37	6.3065	6.5077	7.3007	7.2304	7.3837
"spo0B"	"BSU27930"	2853981	2854559	-1	TRUE	"-"	-0.1387	0.0927	"D"	-2.3704	0	TRUE	"-"	0.4624	0.1491	1758	1957	1807	1002	1814	12	NA	SigA, SigA	SigA Regulon	NA<phosphorelay<regulation of gene expression<Information processing, NA<phosphorelay<sporulation<Lifestyles, NA<NA<phosphoproteins<Groups of genes	7.7112	7.6605	7.4551	7.6457	7.5623	4.9864	5.9092	5.9662	5.71	5.9875
"spoIVFB"	"BSU27970"	2855973	2856839	-1	TRUE	"-"	0.0561	0.2745	"D"	-1.379	0	FALSE	NA	NA	NA	39	40	47	23	44	1	NA	SigEF	SigE Regulon;SpoIIID Regulon	NA<proteolysis<protein synthesis, modification and degradation<Information processing, control of sigma factors<sigma factors and their control<regulation of gene expression<Information processing, sporulation proteins/ other<sporulation proteins<sporulation<Lifestyles, NA<NA<membrane proteins<Groups of genes	3.6956	3.6582	3.6864	3.6911	3.6893	3.4864	3.3219	5.061	4.5934	5.0021
"spoIVFA"	"BSU27980"	2856832	2857626	-1	TRUE	"-"	-0.0232	0.2994	"D"	-1.8185	0	FALSE	NA	NA	NA	17	37	22	21	28	3	NA	SigEF	SigE Regulon;SpoIIID Regulon	control of sigma factors<sigma factors and their control<regulation of gene expression<Information processing, sporulation proteins/ other<sporulation proteins<sporulation<Lifestyles, NA<NA<membrane proteins<Groups of genes	3.5116	3.6609	3.5194	3.6898	3.5864	3.8023	3.4777	4.8105	4.7878	4.8237
"spoIIB"	"BSU28060"	2863294	2864292	-1	TRUE	"-"	-0.1702	0.223	"-"	-0.1585	0.1167	TRUE	"U"	3.5719	0	207	81	158	80	124	3	NA	SigA, SigA	SigV Regulon	NA<sporulation/ other<sporulation<Lifestyles	4.5618	3.8692	4.2005	4.233	4.0952	3.7163	3.6693	5.2116	5.4366	5.7477
"ysxE"	"BSU28100"	2869964	2870989	-1	TRUE	"u"	0.6093	0.0154	"-"	0.2219	0.0747	TRUE	"-"	0.9791	0.0768	56	65	131	48	80	4	NA	SigEF	SigE Regulon	spore coat proteins<sporulation proteins<sporulation<Lifestyles	3.7642	3.766	4.0678	3.9206	3.8535	3.8158	3.8497	4.4821	4.0728	3.9376
"spoVID"	"BSU28110"	2871022	2872749	-1	TRUE	"-"	0.5062	0.0133	"-"	0.148	0.0912	TRUE	"U"	1.5504	0.0218	149	206	304	158	221	2	NA	SigEF	SigE Regulon	spore coat proteins<sporulation proteins<sporulation<Lifestyles	3.9697	4.069	4.2726	4.3257	4.1133	3.4869	3.658	4.2325	3.4612	3.9813
"lonB"	"BSU28210"	2882971	2884629	-1	TRUE	"-"	0.5497	0.0742	"-"	0.2699	0.0866	TRUE	"U"	4.3423	0.0001	18	18	31	21	19	0	NA	SigEF	SigF Regulon	NA<proteolysis<protein synthesis, modification and degradation<Information processing, sporulation proteins/ other<sporulation proteins<sporulation<Lifestyles, NA<NA<membrane proteins<Groups of genes	3.4213	3.4084	3.4582	3.5099	3.4134	3.3219	3.4715	4.4737	4.4338	4.4277
"ysnD"	"BSU28320"	2897788	2898123	1	TRUE	"U"	4.6919	0	"-"	-0.5785	0.0171	TRUE	"U"	2.5469	0	3	2	72	30	81	7	NA	SigK	GerE Regulon;SigK Regulon;SigE Regulon;TnrA Regulon	spore coat proteins<sporulation proteins<sporulation<Lifestyles	3.4042	3.37	4.417	4.3086	4.5713	4.9915	5.0993	7.1107	7.0211	7.3611
"gerM"	"BSU28380"	2902002	2903102	-1	TRUE	"-"	-0.0248	0.2979	"u"	0.6096	0.0138	FALSE	NA	NA	NA	72	42	83	24	56	0	NA	SigEF	SigE Regulon;SpoIIID Regulon	NA<germination<sporulation<Lifestyles	3.8377	3.6053	3.8071	3.6319	3.69	3.3219	3.4361	3.7903	3.5349	3.3219
"gerE"	"BSU28410"	2904727	2904951	-1	TRUE	"-"	-0.2695	0.0907	"u"	0.8465	0	FALSE	NA	NA	NA	401	571	407	255	419	6	NA	SigK, SigA	SigK Regulon;SpoIIID Regulon;CitB Regulon	transcription factors/ other<transcription factors and their control<regulation of gene expression<Information processing, NA<germination<sporulation<Lifestyles	6.9902	7.2705	6.7267	7.0725	6.8629	5.2449	5.5316	6.3456	5.8254	6.0582
"sspI"	"BSU28660"	2931692	2931907	1	FALSE	NA	NA	NA	NA	NA	NA	TRUE	"U"	5.0849	0	6	10	7	4	16	5	S1083	SigGF	SigG Regulon	small acid-soluble spore proteins<sporulation proteins<sporulation<Lifestyles	3.5638	3.6593	3.5507	3.5893	3.8311	5.0974	4.7434	9.1428	9.4989	9.6629
"ytxC"	"BSU28960"	2961586	2962431	-1	TRUE	"-"	-0.5311	0.0006	"d"	-0.7449	0	TRUE	"-"	-0.5858	0.1067	899	1549	937	460	922	10	NA	SigEF, SigA, SigA, SigA	SigE Regulon	sporulation proteins/ other<sporulation proteins<sporulation<Lifestyles	6.319	6.8352	6.1028	6.1247	6.1753	4.4839	5.2425	4.3911	4.8395	4.5179
"ytaF"	"BSU29070"	2971531	2972163	-1	TRUE	"u"	0.6882	0	"U"	1.2798	0	TRUE	"-"	0.6409	0.0861	1348	1721	2472	1640	2455	11	NA	SigA, SigA	SigE Regulon	NA<sporulation/ other<sporulation<Lifestyles, NA<NA<membrane proteins<Groups of genes	7.2284	7.3637	7.762	8.2038	7.8554	4.8173	5.3245	5.6447	5.6865	5.4287
"phoR"	"BSU29100"	2976068	2977807	-1	TRUE	"d"	-0.821	0	"U"	2.2817	0	TRUE	"d"	-0.6461	0.0374	8059	6097	4226	2589	4129	112	NA	SigA, SigA	SigA Regulon;SigE Regulon;SigB Regulon;PhoP Regulon;CcpA Regulon;ScoC Regulon	NA<phosphate metabolism<additional metabolic pathways<Metabolism, protein kinases<protein modification<protein synthesis, modification and degradation<Information processing, control of two-component response regulators<transcription factors and their control<regulation of gene expression<Information processing, sporulation proteins/ other<sporulation proteins<sporulation<Lifestyles, NA<general stress proteins (controlled by SigB)<coping with stress<Lifestyles, NA<NA<membrane proteins<Groups of genes, NA<NA<phosphoproteins<Groups of genes	8.2965	7.71	7.1166	7.4395	7.1857	6.2741	5.8946	5.7595	5.562	5.3341
"phoP"	"BSU29110"	2977800	2978522	-1	TRUE	"D"	-1.1233	0	"U"	2.1856	0	TRUE	"d"	-0.9588	0.0027	6921	5333	2903	1837	2917	54	NA	SigA, SigA	SigA Regulon;SigE Regulon;SigB Regulon;PhoP Regulon;CcpA Regulon;ScoC Regulon	NA<phosphate metabolism<additional metabolic pathways<Metabolism, two-component system response regulators<transcription factors and their control<regulation of gene expression<Information processing, NA<regulators of core metabolism<regulation of gene expression<Information processing, sporulation proteins/ other<sporulation proteins<sporulation<Lifestyles, NA<general stress proteins (controlled by SigB)<coping with stress<Lifestyles, NA<NA<membrane proteins<Groups of genes, NA<NA<phosphoproteins<Groups of genes	9.32	8.7472	7.8002	8.1766	7.91	6.4627	6.6657	5.6693	5.9276	5.6877
"ytwI"	"BSU29150"	2982603	2983067	-1	TRUE	"-"	0.3631	0.021	"D"	-1.2359	0	FALSE	NA	NA	NA	133	179	243	111	201	1	NA	SigK	NA	Newly identified sporulation proteins (based on transcription profiling) <sporulation proteins<sporulation<Lifestyles	4.8479	4.9957	5.2368	5.1797	5.1167	3.6149	3.9862	3.3219	3.3219	4.3065
"ytvI"	"BSU29160"	2983164	2984279	1	TRUE	"-"	-0.1005	0.2794	"-"	-0.3344	0.0969	TRUE	"-"	0.2556	0.0696	7	18	21	4	8	282	S1102	SigEF	SigE Regulon	sporulation proteins/ other<sporulation proteins<sporulation<Lifestyles, NA<NA<membrane proteins<Groups of genes	3.3802	3.4486	3.4591	3.3777	3.3798	8.101	8.4986	8.6099	8.5166	8.5585
"ytrH"	"BSU29239"	2994756	2995097	1	TRUE	"U"	3.4337	0	"-"	-0.2222	0.0998	TRUE	"U"	3.4344	0	4	4	47	20	55	47	NA	SigEF	SigE Regulon	sporulation proteins/ other<sporulation proteins<sporulation<Lifestyles	3.4288	3.4149	4.1116	4.0382	4.2622	7.2657	6.6455	10.3129	10.084	10.4749
"ytrI"	"BSU29240"	2995067	2995597	1	TRUE	"U"	3.6849	0	"-"	-0.1026	0.1329	TRUE	"U"	2.7737	0	4	5	74	23	69	100	NA	SigEF	SigE Regulon	sporulation proteins/ other<sporulation proteins<sporulation<Lifestyles, NA<NA<membrane proteins<Groups of genes	3.3916	3.3972	4.1201	3.8838	4.123	7.6947	6.4113	10.0278	9.3366	10.1102
"ytfJ"	"BSU29500"	3018309	3018764	-1	TRUE	"-"	-0.3361	0.1578	"-"	-0.4783	0.0441	FALSE	NA	NA	NA	21	28	24	13	16	0	NA	SigGF	SigF Regulon	sporulation proteins/ other<sporulation proteins<sporulation<Lifestyles	3.7034	3.7542	3.677	3.7153	3.5855	3.3219	3.3219	3.5671	3.3219	3.5845
"ytfI"	"BSU29510"	3018778	3019458	-1	TRUE	"-"	-0.1849	0.2457	"D"	-1.0009	0.0074	FALSE	NA	NA	NA	16	10	17	7	8	2	NA	SigEF	SigF Regulon	sporulation proteins/ other<sporulation proteins<sporulation<Lifestyles	3.5291	3.4377	3.5013	3.4764	3.4156	3.7087	3.3219	3.4906	3.9206	3.8083
"sspA"	"BSU29570"	3025445	3025654	-1	TRUE	"-"	0.4617	0.0091	"-"	-0.4303	0.0043	FALSE	NA	NA	NA	196	308	391	169	409	1	NA	SigGF, SigA	SpoVT Regulon;SigG Regulon	small acid-soluble spore proteins<sporulation proteins<sporulation<Lifestyles	6.1567	6.5462	6.7645	6.6217	6.9222	3.9055	4.5204	4.4638	3.3219	4.9851
"yttP"	"BSU29630"	3032417	3033040	-1	TRUE	"U"	1.81	0	"U"	2.8069	0	TRUE	"-"	-0.1245	0.1816	327	139	1004	413	972	2723	S1129	SigH	Spo0A Regulon;PhoP Regulon;CcpA Regulon	NA<cell division<cell envelope and cell division<Cellular processes, sporulation proteins/ other<sporulation proteins<sporulation<Lifestyles	5.4738	4.503	6.5746	6.3709	6.6293	12.1607	12.1982	11.848	12.1802	12.1196
"ytzH"	"BSU29910"	3060395	3060673	1	FALSE	NA	NA	NA	NA	NA	NA	TRUE	"D"	-1.061	0	3	2	12	3	8	289	S1146	SigGF	NA	Newly identified sporulation proteins (based on transcription profiling) <sporulation proteins<sporulation<Lifestyles	3.4204	3.3796	3.6183	3.4831	3.5408	10.0961	9.7393	8.9844	8.8516	8.794
"yteV"	"BSU30080"	3078393	3078575	-1	TRUE	"-"	-0.4678	0.0938	"u"	0.6635	0.021	FALSE	NA	NA	NA	49	36	39	18	29	0	NA	SigEF	SigE Regulon	sporulation proteins/ other<sporulation proteins<sporulation<Lifestyles	4.7865	4.4056	4.4128	4.3795	4.252	3.3219	3.3219	3.8694	4.865	3.9044
"yteT"	"BSU30100"	3079333	3080619	-1	TRUE	"d"	-0.8306	0.0048	"-"	0.2896	0.0711	TRUE	"U"	1.9083	0.0106	68	56	36	23	37	1	NA		NA	Newly identified sporulation proteins (based on transcription profiling) <sporulation proteins<sporulation<Lifestyles	3.7519	3.6411	3.5214	3.5807	3.5413	3.4348	3.8304	4.4031	4.0707	4.3651
"ytvB"	"BSU30330"	3105470	3105799	-1	TRUE	"U"	2.8797	0	"U"	1.5332	0	TRUE	"U"	3.0431	0	116	87	825	479	737	4	S1157	SigA	SigV Regulon	Newly identified sporulation proteins (based on transcription profiling) <sporulation proteins<sporulation<Lifestyles, NA<NA<membrane proteins<Groups of genes	5.0489	4.6439	7.1554	7.4058	7.1044	4.504	4.8693	7.2605	7.2093	7.0067
"ytzC"	"BSU30470"	3119565	3119837	-1	TRUE	"U"	1.4619	0	"-"	0.2169	0.0763	FALSE	NA	NA	NA	38	31	106	53	106	1	NA	SigGF	NA	Newly identified sporulation proteins (based on transcription profiling) <sporulation proteins<sporulation<Lifestyles	4.2591	4.041	4.9349	4.9701	5.0083	3.7903	3.3219	5.242	5.1563	5.1966
"ytlA"	"BSU30595"	3132370	3133374	1	TRUE	"U"	6.3338	0	"U"	3.8432	0	TRUE	"-"	0.915	0.0576	6	8	619	300	654	9	NA	SigK	SigK Regulon	NA<ABC transporters<transporters<Cellular processes, sporulation proteins/ other<sporulation proteins<sporulation<Lifestyles, NA<NA<membrane proteins<Groups of genes	3.3775	3.3858	5.4147	5.4201	5.5601	4.2762	3.8589	4.5513	4.085	4.7171
"ytlC"	"BSU30610"	3133387	3134169	1	TRUE	"U"	5.7703	0	"U"	3.8299	0	TRUE	"D"	-1.2247	0.0048	1	7	244	105	263	23	S1169	SigK	SigK Regulon	NA<ABC transporters<transporters<Cellular processes, sporulation proteins/ other<sporulation proteins<sporulation<Lifestyles, NA<NA<membrane proteins<Groups of genes	3.334	3.3935	4.7292	4.6289	4.8675	5.3489	5.2832	4.3776	4.8019	4.4346
"ytlD"	"BSU30620"	3134144	3134956	1	TRUE	"U"	5.8233	0	"U"	4.0005	0	TRUE	"-"	-0.605	0.0759	3	7	266	170	331	38	S1169	SigK	SigK Regulon	NA<ABC transporters<transporters<Cellular processes, sporulation proteins/ other<sporulation proteins<sporulation<Lifestyles, NA<NA<membrane proteins<Groups of genes	3.3565	3.3909	4.7733	5.0439	5.0558	5.8811	5.5482	5.2099	5.6081	4.9668
"ytkD"	"BSU30630"	3134983	3135459	-1	TRUE	"-"	-0.5542	0.0126	"-"	0.1267	0.1082	FALSE	NA	NA	NA	462	474	321	225	301	3	NA	SigA, SigGF, SigK, SigB	SigA Regulon;SigF Regulon	NA<DNA repair/ recombination<genetics<Information processing, NA<RNases<RNA synthesis and degradation<Information processing, sporulation proteins/ other<sporulation proteins<sporulation<Lifestyles	6.2027	6.0562	5.5135	5.9509	5.5253	4.0518	4.6555	5.2605	4.8257	5.3409
"yteA"	"BSU30840"	3154007	3154726	1	TRUE	"U"	3.3385	0	"u"	0.9094	0.0041	FALSE	NA	NA	NA	8	8	74	63	74	11	S1178	SigGF	SpoVT Regulon;SigG Regulon	sporulation proteins/ other<sporulation proteins<sporulation<Lifestyles	3.4236	3.4104	3.9495	4.2942	3.9884	4.7002	4.3271	4.5175	4.7563	4.7243
"ytcC"	"BSU30880"	3157961	3159184	1	FALSE	NA	NA	NA	NA	NA	NA	TRUE	"U"	2.2686	0	4	9	10	9	18	5	NA	SigK	GerE Regulon;SigK Regulon	sporulation proteins/ other<sporulation proteins<sporulation<Lifestyles	3.3526	3.3811	3.3831	3.4341	3.4383	3.8356	4.1215	5.4533	5.1601	5.1409
"ytxO"	"BSU30890"	3159258	3159689	-1	TRUE	"U"	1.4358	0	"u"	0.8841	0.0009	FALSE	NA	NA	NA	24	32	78	51	75	1	S1179	SigK	GerE Regulon;SigK Regulon	spore coat proteins<sporulation proteins<sporulation<Lifestyles	3.771	3.8293	4.2908	4.5222	4.3161	3.635	3.3219	4.6804	4.47	4.8561
"cotS"	"BSU30900"	3159691	3160746	-1	TRUE	"U"	1.2639	0	"u"	0.6273	0.0035	TRUE	"U"	1.0483	0.0336	48	43	112	57	137	13	S1179	SigK	GerE Regulon;SigK Regulon	spore coat proteins<sporulation proteins<sporulation<Lifestyles	3.699	3.6226	3.9656	3.9941	4.122	4.5166	4.3434	5.0177	4.6396	5.4179
"cotSA"	"BSU30910"	3160761	3161894	-1	TRUE	"U"	1.431	0.0007	"-"	-0.0978	0.1376	TRUE	"U"	3.1199	0	13	19	44	18	60	13	NA	SigK	GerE Regulon;SigK Regulon	spore coat proteins<sporulation proteins<sporulation<Lifestyles	3.4267	3.4533	3.5918	3.554	3.703	4.4596	4.1038	6.6775	6.2262	6.6071
"cotI"	"BSU30920"	3162084	3163157	1	TRUE	"U"	2.7906	0	"-"	0.4751	0.0266	FALSE	NA	NA	NA	11	14	102	49	88	11	NA	SigK	SigK Regulon	spore coat proteins<sporulation proteins<sporulation<Lifestyles	3.4159	3.4252	3.9103	3.9084	3.8759	4.3732	3.4388	4.9651	4.5264	4.9231
"glgP"	"BSU30940"	3163735	3166131	-1	TRUE	"-"	0.2267	0.0925	"-"	0.3973	0.0066	TRUE	"U"	3.1667	0	154	188	235	115	202	15	NA	Sig-	SigE Regulon	biosynthesis of glycogen<miscellaneous metabolic pathways<additional metabolic pathways<Metabolism, sporulation proteins/ other<sporulation proteins<sporulation<Lifestyles, NA<NA<phosphoproteins<Groups of genes	3.8301	3.8543	3.9258	3.9331	3.889	4.0489	3.7032	6.0905	5.3204	5.5841
"glgA"	"BSU30950"	3166118	3167572	-1	TRUE	"-"	0.3399	0.0572	"u"	0.6451	0.0009	TRUE	"U"	3.888	0	132	131	169	114	166	14	NA	Sig-	SigE Regulon	biosynthesis of glycogen<miscellaneous metabolic pathways<additional metabolic pathways<Metabolism, sporulation proteins/ other<sporulation proteins<sporulation<Lifestyles	3.9966	3.9187	4.0142	4.2183	4.046	4.3273	4.0206	7.0113	6.6651	7.2773
"glgD"	"BSU30960"	3167569	3168600	-1	TRUE	"-"	0.2157	0.1623	"U"	1.1039	0	TRUE	"U"	5.4711	0	125	121	184	80	135	6	NA	Sig-	SigE Regulon	biosynthesis of glycogen<miscellaneous metabolic pathways<additional metabolic pathways<Metabolism, sporulation proteins/ other<sporulation proteins<sporulation<Lifestyles	4.1668	4.0593	4.282	4.2112	4.1271	4.0078	3.5554	7.6838	7.101	7.5558
"glgC"	"BSU30970"	3168624	3169766	-1	TRUE	"-"	0.0721	0.2712	"u"	0.7121	0.0065	TRUE	"U"	5.9838	0	107	66	97	47	115	3	NA	Sig-	SigE Regulon	biosynthesis of glycogen<miscellaneous metabolic pathways<additional metabolic pathways<Metabolism, sporulation proteins/ other<sporulation proteins<sporulation<Lifestyles	4.0137	3.7318	3.8579	3.86	3.9771	3.6722	3.3219	6.4405	6.3306	6.711
"glgB"	"BSU30980"	3169763	3171646	-1	TRUE	"-"	0.4567	0.0277	"U"	1.4618	0	TRUE	"U"	4.0919	0	126	94	172	93	153	6	S1180	Sig-	SigE Regulon	biosynthesis of glycogen<miscellaneous metabolic pathways<additional metabolic pathways<Metabolism, sporulation proteins/ other<sporulation proteins<sporulation<Lifestyles	3.8475	3.6825	3.8915	3.9474	3.8718	3.7371	3.5759	5.8573	5.6431	5.7539
"yuaG"	"BSU31010"	3180465	3181994	-1	TRUE	"-"	-0.8123	0.0904	"U"	4.4324	0	TRUE	"-"	-0.4333	0.1653	25330	3468	11856	4830	7543	186	NA	SigWXY, SigEF	SigW Regulon	NA<membrane dynamics<cell envelope and cell division<Cellular processes, NA<biofilm formation<exponential and early post-exponential lifestyles<Lifestyles, NA<sporulation/ other<sporulation<Lifestyles, NA<cell envelope stress proteins (controlled by SigM, V, W, X, Y)<coping with stress<Lifestyles, NA<NA<membrane proteins<Groups of genes	10.1008	7.1187	8.7172	8.48	8.1882	7.101	5.3297	6.4477	6.0711	5.6397
"yuaB"	"BSU31080"	3187503	3188048	1	TRUE	"-"	-0.1331	0.1613	"U"	1.2813	0	TRUE	"U"	1.0947	0.0062	277	440	358	163	387	32	NA	SigA	DegU Regulon;AbrB Regulon;LutR Regulon	NA<biofilm formation<exponential and early post-exponential lifestyles<Lifestyles, NA<phosphorelay<sporulation<Lifestyles	5.4377	5.8036	5.4843	5.4202	5.6581	6.1571	5.1253	6.7055	6.4949	6.7372
"tgl"	"BSU31270"	3212591	3213328	1	TRUE	"-"	-0.0416	0.2892	"D"	-1.342	0	TRUE	"U"	3.6193	0	22	34	29	19	26	9	NA	SigK	GerE Regulon;SigK Regulon;SigE Regulon	spore coat proteins<sporulation proteins<sporulation<Lifestyles	3.58	3.6578	3.595	3.6815	3.5865	4.5089	4.1185	7.372	6.7455	6.9041
"yuzA"	"BSU31380"	3224864	3225100	1	TRUE	"U"	4.4373	0	"U"	2.7531	0	TRUE	"D"	-1.453	0.0019	20	20	658	166	454	17	S1200	SigGF, SigB	SigB Regulon;SigG Regulon	sporulation proteins/ other<sporulation proteins<sporulation<Lifestyles, NA<general stress proteins (controlled by SigB)<coping with stress<Lifestyles	3.9585	3.8877	7.2965	6.443	6.9003	6.4111	6.3009	5.5122	4.1202	5.2049
"kinB"	"BSU31450"	3230067	3231353	1	TRUE	"u"	0.6518	0.0023	"-"	0.4173	0.0124	TRUE	"u"	0.9626	0.0005	446	397	725	317	852	344	S1205	SigA, SigA	SigA Regulon;SinR Regulon;CodY Regulon;stringent response	protein kinases<protein modification<protein synthesis, modification and degradation<Information processing, control of two-component response regulators<transcription factors and their control<regulation of gene expression<Information processing, NA<phosphorelay<regulation of gene expression<Information processing, NA<phosphorelay<sporulation<Lifestyles, NA<NA<membrane proteins<Groups of genes, NA<NA<phosphoproteins<Groups of genes	5.0346	4.7841	5.3172	5.2125	5.5797	8.1791	7.5775	8.7417	8.9966	8.7767
"kapB"	"BSU31460"	3231399	3231785	1	TRUE	"u"	0.6236	0.0001	"d"	-0.653	0	TRUE	"u"	0.6855	0.0057	227	274	423	204	447	112	S1205	SigA, SigA	SigA Regulon;SinR Regulon;CodY Regulon;stringent response	NA<phosphorelay<regulation of gene expression<Information processing, NA<phosphorelay<sporulation<Lifestyles, NA<NA<membrane proteins<Groups of genes	5.6014	5.6521	6.0865	6.0865	6.2478	8.29	7.9182	8.8511	8.5568	8.8795
"kapD"	"BSU31470"	3231812	3232429	-1	TRUE	"-"	0.5676	0.0011	"U"	2.3001	0	TRUE	"U"	1.6946	0.0245	213	208	357	175	336	4	NA	SigEF, SigK	NA	NA<phosphorelay<regulation of gene expression<Information processing, NA<phosphorelay<sporulation<Lifestyles	5.0291	4.8655	5.3444	5.3622	5.3598	4.0684	3.693	5.2225	3.9697	4.3441
"yufS"	"BSU31590"	3246152	3246367	-1	TRUE	"U"	5.0933	0	"d"	-0.7526	0.0008	FALSE	NA	NA	NA	7	5	212	148	183	0	NA	SigEF	YlxR Regulon	Newly identified sporulation proteins (based on transcription profiling) <sporulation proteins<sporulation<Lifestyles, NA<NA<membrane proteins<Groups of genes	3.6005	3.5004	5.9551	6.415	5.8681	3.3219	3.3219	4.1555	5.1012	5.3037
"yuzC"	"BSU31730"	3257693	3258061	1	TRUE	"U"	2.5189	0	"-"	-0.2885	0.0915	TRUE	"d"	-0.9495	0.0001	4	9	51	17	37	130	S1217	SigEF	SigE Regulon	spore coat proteins<sporulation proteins<sporulation<Lifestyles	3.4212	3.5094	4.115	3.9131	3.9754	8.5655	9.0915	7.9277	7.7097	8.0977
"yueG"	"BSU31790"	3262330	3262551	-1	TRUE	"-"	0.0865	0.2009	"-"	0.0598	0.1202	FALSE	NA	NA	NA	294	366	395	206	361	3	NA	SigK, SigA, SigA	NA	Newly identified sporulation proteins (based on transcription profiling) <sporulation proteins<sporulation<Lifestyles	6.6005	6.6978	6.7051	6.8076	6.6852	4.5939	4.9267	5.3376	4.6881	5.5515
"yuzE"	"BSU31810"	3263835	3264224	1	TRUE	"-"	0.1679	0.2409	"D"	-2.1828	0	TRUE	"-"	0.4958	0.0208	14	17	20	14	13	284	S1221	SigA	NA	Newly identified sporulation proteins (based on transcription profiling) <sporulation proteins<sporulation<Lifestyles	3.6275	3.6416	3.6689	3.8018	3.5734	9.5932	10.0056	10.3524	9.9366	10.5475
"yuzF"	"BSU31820"	3264265	3264501	-1	TRUE	"u"	0.9935	0	"U"	2.7202	0	TRUE	"u"	0.7985	0.0098	1218	1165	2617	1418	2494	25	NA	SigK, SigA, SigK	NA	Newly identified sporulation proteins (based on transcription profiling) <sporulation proteins<sporulation<Lifestyles	8.442	8.1784	9.2179	9.3832	9.2556	6.9122	6.8236	7.7357	7.711	7.3877
"yuiC"	"BSU32070"	3298584	3299240	-1	TRUE	"-"	-0.3989	0.0306	"-"	-0.1908	0.0685	TRUE	"U"	1.0768	0.0011	129	121	104	62	94	41	S1234	SigGF, SigA, SigA	CodY Regulon;SigF Regulon	sporulation proteins/ other<sporulation proteins<sporulation<Lifestyles	4.5176	4.3561	4.2011	4.3487	4.1839	6.2353	5.8989	7.3141	6.5744	7.0434
"yumB"	"BSU32100"	3300034	3301254	-1	TRUE	"U"	2.6244	0	"U"	3.4961	0	TRUE	"U"	2.164	0	170	228	1314	804	1155	16	S1237	SigEF, SigA	NA	Newly identified sporulation proteins (based on transcription profiling) <sporulation proteins<sporulation<Lifestyles	4.2593	4.3663	6.0674	6.3644	6.0011	4.568	4.6775	6.3807	6.0741	6.2403
"yutH"	"BSU32270"	3316330	3317349	-1	TRUE	"d"	-0.6869	0.0033	"-"	0.0368	0.151	TRUE	"U"	3.8567	0.0006	72	119	68	33	62	2	NA	SigEF	NA	spore coat proteins<sporulation proteins<sporulation<Lifestyles, NA<NA<membrane proteins<Groups of genes	3.8718	4.0564	3.7586	3.761	3.752	3.5913	3.3219	4.4868	4.6698	4.6015
"yutG"	"BSU32280"	3317502	3318002	1	FALSE	NA	NA	NA	NA	NA	NA	FALSE	NA	NA	NA	1	5	4	4	13	5	NA	SigK, SigEF	NA	Newly identified sporulation proteins (based on transcription profiling) <sporulation proteins<sporulation<Lifestyles	3.3407	3.4016	3.3817	3.4433	3.5214	4.3539	4.9022	3.9124	4.7802	3.9496
"yutC"	"BSU32320"	3319676	3320308	1	FALSE	NA	NA	NA	NA	NA	NA	TRUE	"-"	-0.3833	0.0618	7	9	10	3	11	73	S1248	SigGF	NA	Newly identified sporulation proteins (based on transcription profiling) <sporulation proteins<sporulation<Lifestyles	3.4231	3.4342	3.438	3.3952	3.4585	7.0306	7.6053	6.8507	7.1297	7.031
"lytH"	"BSU32340"	3321455	3322435	1	TRUE	"-"	0.1641	0.2159	"D"	-1.1277	0	TRUE	"U"	3.0751	0	18	47	33	21	45	2	NA	SigGF	SigK Regulon	NA<cell wall/ other<cell envelope and cell division<Cellular processes, sporulation proteins/ other<sporulation proteins<sporulation<Lifestyles	3.4862	3.6697	3.5587	3.6268	3.6577	3.601	4.0416	5.8419	5.3345	5.4085
"yunB"	"BSU32350"	3322463	3323227	-1	TRUE	"-"	0.4449	0.0077	"-"	-0.2921	0.0163	FALSE	NA	NA	NA	121	124	168	115	169	2	NA	SigEF, SigK, SigA, SigA	SigE Regulon	sporulation proteins/ other<sporulation proteins<sporulation<Lifestyles, NA<NA<membrane proteins<Groups of genes	4.3502	4.2648	4.4359	4.7294	4.4997	3.671	3.7607	3.7347	3.6193	3.6299
"yunC"	"BSU32360"	3323300	3323605	-1	TRUE	"u"	0.6587	0	"U"	1.2869	0	FALSE	NA	NA	NA	435	562	855	434	884	5	NA	SigK, SigA, SigA	NA	Newly identified sporulation proteins (based on transcription profiling) <sporulation proteins<sporulation<Lifestyles	6.6925	6.8393	7.3051	7.3744	7.4517	4.7606	4.7956	5.5199	5.0397	5.5139
"sspG"	"BSU32640"	3354066	3354212	1	TRUE	"U"	1.2676	0.0342	"-"	-0.5254	0.0717	TRUE	"-"	-0.059	0.2941	10	3	28	5	14	56	S1255	SigK	GerE Regulon;SigK Regulon	small acid-soluble spore proteins<sporulation proteins<sporulation<Lifestyles	3.8551	3.4804	4.3291	3.7803	3.9487	8.6754	8.5222	8.2705	8.9265	8.4535
"yurS"	"BSU32650"	3354212	3354487	1	TRUE	"u"	0.8629	0.0481	"-"	-0.1722	0.1263	TRUE	"-"	0.4105	0.1183	16	9	21	16	25	21	S1255	SigK	GerE Regulon;SigK Regulon	sporulation proteins/ other<sporulation proteins<sporulation<Lifestyles	3.7876	3.5675	3.8109	4.0333	3.9237	6.4864	7.0026	7.1765	7.4511	6.8521
"yurZ"	"BSU32720"	3361305	3361682	-1	TRUE	"-"	0.1204	0.2601	"d"	-0.586	0.0249	FALSE	NA	NA	NA	11	18	17	11	15	5	NA	SigGF	NA	Newly identified sporulation proteins (based on transcription profiling) <sporulation proteins<sporulation<Lifestyles	3.5744	3.6678	3.6305	3.7224	3.6167	4.5759	4.1038	4.2432	4.268	4.6116
"yusN"	"BSU32860"	3374001	3374333	1	TRUE	"U"	1.3193	0.008	"-"	-0.4743	0.055	FALSE	NA	NA	NA	9	10	19	16	29	1	S1266	SigGF	SigG Regulon	sporulation proteins/ other<sporulation proteins<sporulation<Lifestyles	3.5578	3.5495	3.7032	3.9338	3.9046	3.7163	3.6693	3.6481	3.3219	3.6705
"yusW"	"BSU32950"	3380157	3380594	-1	TRUE	"-"	-0.1545	0.2438	"d"	-0.5897	0.0285	FALSE	NA	NA	NA	20	38	31	20	18	0	NA	SigEF	NA	Newly identified sporulation proteins (based on transcription profiling) <sporulation proteins<sporulation<Lifestyles	3.7006	3.9008	3.7816	3.9088	3.6262	3.3219	3.3219	5.2094	4.1697	5.2888
"gerAA"	"BSU33050"	3390782	3392230	1	TRUE	"U"	1.5498	0.0002	"d"	-0.9287	0.0013	TRUE	"-"	-0.0492	0.2791	13	17	56	30	33	354	S1275	SigGF	SpoVT Regulon;SigG Regulon;SigF Regulon	NA<germination<sporulation<Lifestyles, NA<NA<membrane proteins<Groups of genes	3.4046	3.4152	3.5909	3.6178	3.4984	8.0541	7.9416	7.8801	8.1269	7.8524
"gerAB"	"BSU33060"	3392199	3393296	1	TRUE	"-"	0.4067	0.1153	"d"	-0.7593	0.0057	TRUE	"-"	-0.2936	0.0494	20	27	40	13	35	479	S1275		SpoVT Regulon;SigG Regulon;SigF Regulon	NA<germination<sporulation<Lifestyles, NA<NA<membrane proteins<Groups of genes	3.4851	3.5109	3.5767	3.4985	3.5633	8.8665	8.6246	8.5699	8.3266	8.4677
"gerAC"	"BSU33070"	3393293	3394414	1	TRUE	"-"	0.2108	0.1832	"d"	-0.8896	0.0004	TRUE	"d"	-0.6147	0.0055	39	45	48	35	48	424	S1275		SpoVT Regulon;SigG Regulon;SigF Regulon	NA<germination<sporulation<Lifestyles, NA<NA<membrane proteins<Groups of genes	3.6188	3.6185	3.6169	3.7473	3.6374	8.6641	8.3338	8.2061	7.416	7.9665
"sspJ"	"BSU33340"	3421465	3421605	-1	TRUE	"U"	1.266	0.0366	"d"	-0.9099	0.0278	FALSE	NA	NA	NA	3	11	27	6	15	0	S1279	SigGF	SigG Regulon	small acid-soluble spore proteins<sporulation proteins<sporulation<Lifestyles	3.5108	3.8519	4.3329	3.8756	4.007	3.3219	4.5146	5.3202	3.3219	4.0405
"bdbC"	"BSU33470"	3437644	3438060	-1	TRUE	"d"	-0.9602	0	"d"	-0.6925	0.0007	FALSE	NA	NA	NA	689	1081	680	170	474	6	NA	SigA, SigA	ComK Regulon;SigE Regulon	NA<genetic competence<genetics<Information processing, NA<chaperones/ protein folding<protein synthesis, modification and degradation<Information processing, NA<genetic competence<exponential and early post-exponential lifestyles<Lifestyles, sporulation proteins/ other<sporulation proteins<sporulation<Lifestyles, NA<NA<membrane proteins<Groups of genes	6.8899	7.2993	6.5919	5.7766	6.2278	4.6476	5.8536	5.5379	4.4982	4.2273
"bdbD"	"BSU33480"	3438065	3438733	-1	TRUE	"d"	-0.9103	0	"d"	-0.9397	0	TRUE	"d"	-0.7852	0.0178	3547	5443	3260	1253	2144	32	NA	SigA, SigA	ComK Regulon;SigE Regulon	NA<genetic competence<genetics<Information processing, NA<chaperones/ protein folding<protein synthesis, modification and degradation<Information processing, NA<genetic competence<exponential and early post-exponential lifestyles<Lifestyles, sporulation proteins/ other<sporulation proteins<sporulation<Lifestyles, NA<NA<membrane proteins<Groups of genes	8.4857	8.8855	8.0681	7.7543	7.5933	5.9088	6.5547	5.7932	5.3721	5.5878
"yvaB"	"BSU33540"	3445442	3446077	-1	TRUE	"U"	1.2851	0	"U"	1.7529	0	TRUE	"U"	1.7578	0.0037	515	618	1309	900	1481	5	NA	SigA	SigA Regulon;SigG Regulon;MhqR Regulon	sporulation proteins/ other<sporulation proteins<sporulation<Lifestyles, NA<resistance against oxidative and electrophile stress<coping with stress<Lifestyles	5.9823	6.0288	6.8964	7.3713	7.1603	4.1883	4.0981	5.4767	5.2302	4.6861
"yvaC"	"BSU33550"	3446237	3448132	-1	TRUE	"-"	0.3142	0.2186	"D"	-2.1982	0	TRUE	"U"	1.6453	0.0257	4	9	14	6	2	2	NA		NA	Newly identified sporulation proteins (based on transcription profiling) <sporulation proteins<sporulation<Lifestyles	3.3418	3.3604	3.3773	3.3713	3.3306	3.4731	3.5744	3.8083	4.2658	3.6323
"rghRA"	"BSU33660"	3456667	3457074	1	TRUE	"U"	2.4021	0	"-"	0.3284	0.0098	FALSE	NA	NA	NA	150	133	769	455	827	3	NA	SigA	NA	transcription factors/ other<transcription factors and their control<regulation of gene expression<Information processing, NA<phosphorelay<regulation of gene expression<Information processing, NA<phosphorelay<sporulation<Lifestyles	5.0943	4.8353	6.7805	7.051	6.9751	4.1455	4.5441	5.4304	4.5159	4.2421
"yveA"	"BSU34470"	3539165	3540727	1	FALSE	NA	NA	NA	NA	NA	NA	TRUE	"-"	-0.5862	0.1761	2	3	0	0	1	5	NA	SigGF	SigG Regulon;DegU Regulon	NA<transporters/ other<transporters<Cellular processes, biosynthesis/ acquisition of aspartate/ asparagine<biosynthesis/ acquisition of amino acids<amino acid/ nitrogen metabolism<Metabolism, utilization of asparagine/ aspartate<utilization of amino acids<amino acid/ nitrogen metabolism<Metabolism, sporulation proteins/ other<sporulation proteins<sporulation<Lifestyles, NA<NA<membrane proteins<Groups of genes	3.334	3.3376	3.3219	3.3219	3.3272	3.7387	3.9818	3.47	3.9637	3.7542
"yvdQ"	"BSU34510"	3542179	3542691	-1	TRUE	"U"	1.5243	0.0015	"d"	-0.732	0.0114	TRUE	"D"	-1.1042	0.043	9	8	23	13	32	11	S1315	SigGF, SigK	SigG Regulon	sporulation proteins/ other<sporulation proteins<sporulation<Lifestyles	3.4794	3.4446	3.6296	3.6765	3.7617	5.0201	6.9227	5.767	3.7457	5.667
"yvdP"	"BSU34520"	3542943	3544286	-1	TRUE	"U"	1.2578	0	"d"	-0.9383	0	TRUE	"U"	3.2168	0	111	128	345	156	294	8	NA	SigK	GerE Regulon;SigK Regulon;SigG Regulon	spore coat proteins<sporulation proteins<sporulation<Lifestyles	3.9475	3.9466	4.5614	4.5085	4.4917	4.0208	3.5878	5.557	5.5387	5.5827
"lgt"	"BSU34990"	3593419	3594228	-1	TRUE	"-"	-0.5509	0	"-"	-0.3069	0.0037	TRUE	"-"	-0.263	0.2226	1560	2167	1453	670	1407	20	NA	SigA	SigA Regulon	protein maturation<protein modification<protein synthesis, modification and degradation<Information processing, NA<germination<sporulation<Lifestyles, NA<NA<membrane proteins<Groups of genes	7.0936	7.3419	6.7158	6.6573	6.7714	5.164	5.3297	5.4729	4.0432	5.1177
"ctpB"	"BSU35240"	3622356	3623798	-1	TRUE	"-"	-0.2409	0.1796	"d"	-0.7643	0.004	TRUE	"U"	2.8267	0	23	44	29	21	26	39	NA	SigGF	SigE Regulon;SigG Regulon	NA<proteolysis<protein synthesis, modification and degradation<Information processing, control of sigma factors<sigma factors and their control<regulation of gene expression<Information processing, sporulation proteins/ other<sporulation proteins<sporulation<Lifestyles	3.4657	3.5527	3.468	3.536	3.4633	5.2591	4.786	7.7434	6.8976	7.4842
"ftsX"	"BSU35250"	3623938	3624828	-1	TRUE	"-"	-0.4915	0.0108	"D"	-1.422	0	TRUE	"U"	1.8329	0	756	1605	1007	436	860	7	NA	SigA	Spo0A Regulon	NA<ABC transporters<transporters<Cellular processes, NA<phosphorelay<regulation of gene expression<Information processing, NA<phosphorelay<sporulation<Lifestyles, NA<NA<membrane proteins<Groups of genes	6.0392	6.8138	6.1277	5.9954	6.0256	4.1879	4.9235	6.1236	5.7868	5.8835
"ftsE"	"BSU35260"	3624821	3625507	-1	TRUE	"d"	-0.7388	0.0013	"D"	-1.714	0	TRUE	"U"	1.3187	0.0025	684	1407	712	360	616	13	NA	SigA	Spo0A Regulon	NA<ABC transporters<transporters<Cellular processes, NA<phosphorelay<regulation of gene expression<Information processing, NA<phosphorelay<sporulation<Lifestyles, NA<NA<membrane proteins<Groups of genes	6.2372	6.9834	6.0213	6.0792	5.9362	4.8978	5.8455	6.6224	6.2042	6.773
"tuaH"	"BSU35540"	3649875	3651068	-1	TRUE	"-"	-0.3075	0.0713	"-"	0.432	0.0113	TRUE	"-"	0.6644	0.0645	171	241	191	111	145	34	S1359	Sig-	SigA Regulon;PhoP Regulon;SigF Regulon	biosynthesis of teichuronic acid<cell wall synthesis<cell envelope and cell division<Cellular processes, biosynthesis of teichuronic acid<biosynthesis of cell wall components<additional metabolic pathways<Metabolism, sporulation proteins/ other<sporulation proteins<sporulation<Lifestyles	4.2789	4.4253	4.208	4.3377	4.0822	5.3152	4.6972	5.7321	5.2978	5.4693
"tuaG"	"BSU35550"	3651097	3651855	-1	TRUE	"-"	-0.2991	0.0496	"u"	0.6283	0.0003	TRUE	"U"	3.0106	0	176	186	154	86	166	4	NA	Sig-	SigA Regulon;PhoP Regulon;SigF Regulon	biosynthesis of teichuronic acid<cell wall synthesis<cell envelope and cell division<Cellular processes, biosynthesis of teichuronic acid<biosynthesis of cell wall components<additional metabolic pathways<Metabolism, sporulation proteins/ other<sporulation proteins<sporulation<Lifestyles	4.6576	4.5816	4.3756	4.4891	4.4916	3.9558	3.9974	6.0365	5.1449	6.026
"tuaF"	"BSU35560"	3651879	3652559	-1	TRUE	"-"	-0.2465	0.1119	"u"	0.7422	0.0004	TRUE	"U"	2.7203	0.0002	119	166	119	67	144	2	NA	Sig-	SigA Regulon;PhoP Regulon;SigF Regulon	biosynthesis of teichuronic acid<cell wall synthesis<cell envelope and cell division<Cellular processes, biosynthesis of teichuronic acid<biosynthesis of cell wall components<additional metabolic pathways<Metabolism, sporulation proteins/ other<sporulation proteins<sporulation<Lifestyles, NA<NA<membrane proteins<Groups of genes	4.4252	4.5771	4.2679	4.3796	4.4648	3.7087	4.0579	5.3135	4.9342	5.7929
"gerBA"	"BSU35800"	3688812	3690263	1	TRUE	"U"	2.2538	0	"-"	-0.0514	0.1382	TRUE	"U"	2.2737	0	30	36	177	89	169	10	NA	SigGF	SigG Regulon	NA<germination<sporulation<Lifestyles, NA<NA<membrane proteins<Groups of genes	3.5056	3.5123	4.0412	4.0651	4.0575	4.1052	4.0761	5.7292	5.3702	5.2077
"gerBB"	"BSU35810"	3690269	3691375	1	TRUE	"U"	1.6029	0	"-"	0.0845	0.1213	TRUE	"U"	6.0489	0	47	54	174	82	171	2	NA	SigGF	SigG Regulon	NA<germination<sporulation<Lifestyles, NA<NA<membrane proteins<Groups of genes	3.677	3.6753	4.1964	4.1814	4.2346	3.5719	3.4355	6.8682	6.1954	6.6264
"gerBC"	"BSU35820"	3691372	3692496	1	TRUE	"U"	1.6239	0	"-"	0.417	0.0049	TRUE	"U"	3.7495	0	119	119	365	225	412	6	S1378	SigGF	SigG Regulon	NA<germination<sporulation<Lifestyles, NA<NA<membrane proteins<Groups of genes	4.0834	4.0017	4.7657	4.9995	4.9507	3.962	3.6343	6.2059	5.9025	5.7465
"ywrJ"	"BSU36040"	3714002	3714679	-1	TRUE	"-"	0.1835	0.2266	"d"	-0.9642	0.002	TRUE	"U"	2.9249	0	27	22	34	15	29	7	NA	SigK, Sig-, SigK	GerR Regulon;GerE Regulon;SigK Regulon;SigE Regulon;SpoIIID Regulon	sporulation proteins/ other<sporulation proteins<sporulation<Lifestyles	3.6573	3.5664	3.6621	3.636	3.6374	4.3792	4.2749	6.8566	5.5287	6.5006
"cotB"	"BSU36050"	3714739	3715881	-1	TRUE	"u"	0.7643	0.0102	"d"	-0.6361	0.0069	TRUE	"U"	4.436	0	55	35	98	47	68	10	NA	SigK, Sig-, SigK	GerR Regulon;GerE Regulon;SigK Regulon;SigE Regulon;SpoIIID Regulon	spore coat proteins<sporulation proteins<sporulation<Lifestyles	3.7184	3.5537	3.8626	3.86	3.7441	4.26	3.6298	7.3419	6.8158	6.8667
"cotH"	"BSU36060"	3716009	3717097	-1	TRUE	"-"	-0.1536	0.2634	"D"	-1.4566	0.0011	TRUE	"U"	4.561	0	10	9	11	4	9	1	NA	Sig-, SigK	GerR Regulon;GerE Regulon;SigK Regulon;SigE Regulon;SpoIIID Regulon	spore coat proteins<sporulation proteins<sporulation<Lifestyles	3.4065	3.3882	3.3972	3.379	3.3885	3.4544	3.4373	5.245	4.4099	4.9878
"cotG"	"BSU36070"	3717238	3717825	1	TRUE	"U"	4.412	0	"-"	-0.3207	0.0742	FALSE	NA	NA	NA	28	11	690	155	417	2	S1388	SigK	GerR Regulon;GerE Regulon;SigK Regulon;SigE Regulon	spore coat proteins<sporulation proteins<sporulation<Lifestyles	3.7148	3.4679	6.1743	5.2847	5.6588	3.7614	3.7096	5.1052	4.4538	4.8367
"mbl"	"BSU36410"	3747254	3748255	-1	TRUE	"D"	-1.4228	0	"D"	-2.9296	0	TRUE	"U"	2.1645	0	1196	1683	624	306	543	77	NA	SigA, SigEF	SigA Regulon;SigE Regulon;stringent response	NA<cell shape<cell envelope and cell division<Cellular processes, sporulation proteins/ other<sporulation proteins<sporulation<Lifestyles, NA<NA<membrane proteins<Groups of genes	6.4667	6.7221	5.4269	5.4454	5.3562	6.4992	6.0853	8.3455	8.1159	8.4501
"spoIIID"	"BSU36420"	3748421	3748702	-1	FALSE	NA	NA	NA	NA	NA	NA	TRUE	"U"	2.8314	0	4	3	2	2	2	25	NA	SigEF	SigE Regulon	transcription factors/ other<transcription factors and their control<regulation of gene expression<Information processing, sporulation proteins/ other<sporulation proteins<sporulation<Lifestyles	3.4505	3.4067	3.3752	3.4302	3.3792	6.6839	5.6945	9.1322	8.4577	9.0401
"usd"	"BSU36430"	3748717	3748827	-1	FALSE	NA	NA	NA	NA	NA	NA	TRUE	"U"	3.396	0	2	4	5	2	1	9	NA	SigEF	SigE Regulon	sporulation proteins/ other<sporulation proteins<sporulation<Lifestyles	3.4834	3.591	3.6309	3.5827	3.3943	6.5682	5.1085	9.4563	8.6024	9.2099
"ywoC"	"BSU36490"	3755291	3755860	-1	TRUE	"-"	0.5206	0.0127	"d"	-0.9729	0	FALSE	NA	NA	NA	51	70	97	45	99	1	NA	SigGF	SigA Regulon;YtrA Regulon	Newly identified sporulation proteins (based on transcription profiling) <sporulation proteins<sporulation<Lifestyles	3.9892	4.0864	4.2497	4.2234	4.3164	3.5652	3.3219	5.0102	5.6422	5.3341
"ywnJ"	"BSU36540"	3759169	3759591	-1	TRUE	"D"	-1.2975	0	"d"	-0.7462	0.0019	TRUE	"-"	-0.2127	0.2319	87	71	37	21	31	22	NA	SigWXY, SigEF	SigM Regulon;SigW Regulon;SigF Regulon;SigX Regulon	sporulation proteins/ other<sporulation proteins<sporulation<Lifestyles, NA<cell envelope stress proteins (controlled by SigM, V, W, X, Y)<coping with stress<Lifestyles, NA<NA<membrane proteins<Groups of genes	4.5557	4.2892	3.8716	3.9503	3.8265	6.0102	5.6021	5.5831	5.6838	5.6691
"spoIIQ"	"BSU36550"	3759702	3760553	-1	TRUE	"-"	0.5394	0.0046	"-"	-0.1233	0.0937	TRUE	"d"	-0.919	0.0001	110	115	174	107	164	137	S1406	SigEF	SigF Regulon	sporulation proteins/ other<sporulation proteins<sporulation<Lifestyles, NA<NA<membrane proteins<Groups of genes	4.2083	4.1441	4.3805	4.5733	4.3922	7.4786	7.6161	6.6612	6.3566	6.9453
"ywnG"	"BSU36570"	3761182	3761700	1	TRUE	"-"	-0.3268	0.0146	"d"	-0.7762	0	TRUE	"-"	-0.185	0.2475	492	670	507	249	525	28	S1408	SigEF, Sig-, SigA	NA	Newly identified sporulation proteins (based on transcription profiling) <sporulation proteins<sporulation<Lifestyles, NA<NA<membrane proteins<Groups of genes	6.176	6.3829	5.9494	5.9714	6.0831	6.0549	5.6488	5.9177	4.7481	5.9684
"rapB"	"BSU36690"	3771000	3772133	-1	TRUE	"d"	-0.7395	0	"U"	2.5366	0	TRUE	"-"	0.5229	0.0666	5244	6122	3766	1877	3790	67	NA	SigA, SigD	SigA Regulon	protein phosphatases<protein modification<protein synthesis, modification and degradation<Information processing, control of two-component response regulators<transcription factors and their control<regulation of gene expression<Information processing, NA<phosphorelay<regulation of gene expression<Information processing, NA<phosphorelay<sporulation<Lifestyles	8.2943	8.3092	7.5398	7.5847	7.6507	6.1671	6.3424	6.8917	6.0012	7.0178
"spoIID"	"BSU36750"	3776722	3777753	-1	TRUE	"-"	0.0833	0.2414	"D"	-1.9475	0	TRUE	"U"	3.2178	0	71	109	121	44	102	7	NA	SigEF, SigI, SigWXY	SigE Regulon;SpoIIID Regulon	NA<cell wall/ other<cell envelope and cell division<Cellular processes, sporulation proteins/ other<sporulation proteins<sporulation<Lifestyles, NA<NA<membrane proteins<Groups of genes	3.8601	4.0009	4.0194	3.8765	3.9678	4.0961	3.4434	5.498	5.0028	5.8486
"ywmA"	"BSU36790"	3780562	3781035	1	TRUE	"-"	0.2122	0.2049	"-"	0.4349	0.0462	TRUE	"D"	-1.2621	0.0002	35	30	32	20	53	75	S1423	SigA, SigEF	NA	Newly identified sporulation proteins (based on transcription profiling) <sporulation proteins<sporulation<Lifestyles	3.8927	3.7657	3.7634	3.8717	4.0346	7.4567	8.2593	7.2017	5.6623	6.7794
"spoIIR"	"BSU36970"	3794676	3795350	-1	TRUE	"U"	2.7146	0	"U"	1.1504	0	TRUE	"U"	4.6897	0.0016	23	39	261	124	170	1	NA	Sig-	SigF Regulon	control of sigma factors<sigma factors and their control<regulation of gene expression<Information processing, sporulation proteins/ other<sporulation proteins<sporulation<Lifestyles	3.6135	3.732	4.9308	4.9163	4.6082	3.53	3.3219	4.8465	4.8157	4.8519
"ywkF"	"BSU36990"	3795870	3796157	-1	TRUE	"-"	-0.0933	0.2466	"D"	-1.5823	0	TRUE	"-"	0.3544	0.2209	42	48	54	24	39	8	NA	SigK, SigA	NA	Newly identified sporulation proteins (based on transcription profiling) <sporulation proteins<sporulation<Lifestyles, NA<NA<membrane proteins<Groups of genes	4.2916	4.2842	4.3177	4.2601	4.1487	5.2885	4.6858	5.498	4.47	5.3786
"spo0F"	"BSU37130"	3809550	3809924	-1	TRUE	"-"	-0.2437	0.0501	"u"	0.8546	0	TRUE	"-"	-0.7096	0.0928	1515	1472	1330	796	1307	32	NA	SigH, SigA	Spo0A Regulon;SigA Regulon;SigH Regulon	NA<phosphorelay<regulation of gene expression<Information processing, NA<phosphorelay<sporulation<Lifestyles, NA<NA<phosphoproteins<Groups of genes	8.106	7.8664	7.6297	7.927	7.7083	6.6343	6.0355	6.2775	5.4159	5.29
"clsB"	"BSU37190"	3816654	3817850	1	TRUE	"-"	-0.4623	0.2247	"D"	-3.6528	0	FALSE	NA	NA	NA	2	4	1	1	4	3	S1445	SigGF	NA	biosynthesis of phospholipids<biosynthesis of lipids<lipid metabolism<Metabolism, sporulation proteins/ other<sporulation proteins<sporulation<Lifestyles, NA<NA<membrane proteins<Groups of genes	3.3377	3.3491	3.3283	3.3351	3.3492	3.6581	3.7852	3.9011	3.6922	3.705
"ywjD"	"BSU37200"	3817863	3818825	1	TRUE	"-"	-0.2288	0.2509	"D"	-2.367	0	FALSE	NA	NA	NA	4	8	3	3	8	1	NA	SigGF	NA	NA<DNA repair/ recombination<genetics<Information processing, sporulation proteins/ other<sporulation proteins<sporulation<Lifestyles	3.3608	3.3886	3.3456	3.3705	3.3888	3.4708	3.8784	3.4432	3.7695	3.7846
"pbpG"	"BSU37510"	3849818	3851893	1	TRUE	"U"	5.1536	0	"U"	2.847	0	TRUE	"u"	0.8619	0.0374	10	10	397	203	383	8	NA	SigEF	SigG Regulon;SigF Regulon	penicillin-binding proteins<cell wall synthesis<cell envelope and cell division<Cellular processes, sporulation proteins/ other<sporulation proteins<sporulation<Lifestyles, NA<NA<membrane proteins<Groups of genes	3.3669	3.3609	4.332	4.3751	4.3604	3.8109	3.9298	4.2129	4.269	4.1612
"rsfA"	"BSU37620"	3861437	3862213	1	TRUE	"U"	2.6623	0	"-"	0.2059	0.0746	TRUE	"U"	1.8255	0.006	27	33	194	129	185	7	NA	SigGF	SigG Regulon;RsfA Regulon;SigF Regulon	control of sigma factors<sigma factors and their control<regulation of gene expression<Information processing, sporulation proteins/ other<sporulation proteins<sporulation<Lifestyles	3.6187	3.6342	4.5384	4.8203	4.5609	4.2804	3.4811	4.5929	5.0241	4.8451
"yweA"	"BSU37800"	3882191	3882655	-1	TRUE	"D"	-1.5195	0	"U"	3.7772	0	TRUE	"D"	-1.654	0	12365	15274	5498	2476	5527	89	NA	SigA, SigK	AbrB Regulon	NA<phosphorelay<sporulation<Lifestyles	10.7794	10.8758	9.3149	9.2177	9.4286	7.7169	8.3819	6.7067	6.1347	6.6444
"spsL"	"BSU37810"	3882979	3883434	-1	TRUE	"u"	0.6636	0.0183	"u"	0.9195	0.0007	TRUE	"u"	0.6763	0.0171	49	46	96	51	58	22	NA	SigK	GerE Regulon;SigK Regulon;SigE Regulon	biosynthesis of rhamnose (for the exosporium) <miscellaneous metabolic pathways<additional metabolic pathways<Metabolism, sporulation proteins/ other<sporulation proteins<sporulation<Lifestyles	4.0927	3.9764	4.4034	4.4787	4.11	5.9192	6.2777	6.8295	6.6749	6.6121
"spsK"	"BSU37820"	3883427	3884278	-1	TRUE	"-"	0.5271	0.0317	"-"	0.4251	0.0254	TRUE	"U"	1.275	0.0014	63	114	148	89	100	9	NA	SigK	GerE Regulon;SigK Regulon;SigE Regulon	biosynthesis of rhamnose (for the exosporium) <miscellaneous metabolic pathways<additional metabolic pathways<Metabolism, sporulation proteins/ other<sporulation proteins<sporulation<Lifestyles	3.8933	4.1386	4.2638	4.4252	4.0623	4.3964	5.0153	5.7447	5.7872	5.5
"spsJ"	"BSU37830"	3884292	3885239	-1	TRUE	"-"	0.0559	0.2785	"-"	-0.1533	0.1084	TRUE	"U"	1.5979	0.0128	44	97	74	48	73	3	NA	SigK	GerE Regulon;SigK Regulon;SigE Regulon	biosynthesis of rhamnose (for the exosporium) <miscellaneous metabolic pathways<additional metabolic pathways<Metabolism, sporulation proteins/ other<sporulation proteins<sporulation<Lifestyles	3.706	3.9839	3.8216	3.9604	3.848	3.7348	3.7892	4.371	3.9581	4.6089
"spsI"	"BSU37840"	3885239	3885979	-1	TRUE	"-"	0.051	0.2768	"-"	-0.5399	0.0066	TRUE	"-"	1.2891	0.0763	44	83	71	37	72	2	NA	SigK	GerE Regulon;SigK Regulon;SigE Regulon	biosynthesis of rhamnose (for the exosporium) <miscellaneous metabolic pathways<additional metabolic pathways<Metabolism, sporulation proteins/ other<sporulation proteins<sporulation<Lifestyles	3.7973	4.0333	3.9146	3.9532	3.959	3.681	3.6377	3.9726	3.3219	4.3961
"spsG"	"BSU37850"	3886004	3887023	-1	TRUE	"-"	0.3942	0.0873	"-"	-0.1993	0.0902	TRUE	"U"	2.7102	0.0001	33	44	69	22	52	4	NA	SigK	GerE Regulon;SigK Regulon;SigE Regulon	sporulation proteins/ other<sporulation proteins<sporulation<Lifestyles, NA<NA<membrane proteins<Groups of genes	3.6001	3.6386	3.7641	3.6289	3.6907	3.8182	3.5579	4.9008	5.0144	4.6536
"spsF"	"BSU37860"	3887026	3887748	-1	TRUE	"U"	1.0106	0.0207	"-"	-0.2833	0.0911	TRUE	"U"	2.8452	0	10	12	27	11	24	7	NA	SigK	GerE Regulon;SigK Regulon;SigE Regulon	sporulation proteins/ other<sporulation proteins<sporulation<Lifestyles	3.4475	3.4521	3.5826	3.5451	3.5725	4.3318	4.024	6.4055	5.9839	5.7897
"spsE"	"BSU37870"	3887741	3888862	-1	TRUE	"u"	0.9966	0.0043	"-"	-0.0075	0.165	TRUE	"U"	3.6885	0	20	28	44	26	62	15	NA	SigK	GerE Regulon;SigK Regulon;SigE Regulon	sporulation proteins/ other<sporulation proteins<sporulation<Lifestyles	3.4818	3.5135	3.5945	3.6493	3.7178	4.5848	3.538	6.9058	6.629	6.6562
"spsD"	"BSU37880"	3888862	3889731	-1	TRUE	"-"	-0.0429	0.2906	"-"	0.0476	0.1525	TRUE	"U"	3.8301	0	27	35	32	17	34	19	NA	SigK	GerE Regulon;SigK Regulon;SigE Regulon	sporulation proteins/ other<sporulation proteins<sporulation<Lifestyles	3.5897	3.6193	3.579	3.6027	3.6127	5.0385	3.7143	7.5961	7.4351	7.6316
"spsC"	"BSU37890"	3889732	3890901	-1	FALSE	NA	NA	NA	NA	NA	NA	TRUE	"U"	5.1248	0	9	3	13	11	8	8	NA	SigK	GerE Regulon;SigK Regulon;SigE Regulon	sporulation proteins/ other<sporulation proteins<sporulation<Lifestyles	3.3931	3.3428	3.4045	3.4638	3.3772	4.1009	3.4296	7.2013	6.8238	7.3372
"spsB"	"BSU37900"	3890922	3892346	-1	TRUE	"u"	0.7218	0.048	"-"	-0.552	0.0293	TRUE	"U"	4.0351	0	14	14	31	11	23	18	NA	SigK	GerE Regulon;SigK Regulon;SigE Regulon	sporulation proteins/ other<sporulation proteins<sporulation<Lifestyles	3.4122	3.4004	3.4794	3.4394	3.4492	4.5376	4.3795	7.7841	7.5467	7.7049
"spsA"	"BSU37910"	3892351	3893121	-1	TRUE	"-"	-0.1129	0.2747	"D"	-1.5767	0.0003	TRUE	"U"	3.8437	0	11	13	18	6	7	4	NA	SigK	GerE Regulon;SigK Regulon;SigE Regulon	sporulation proteins/ other<sporulation proteins<sporulation<Lifestyles	3.4512	3.4541	3.4903	3.4404	3.3949	3.9478	3.7578	6.0888	5.6692	6.6226
"ywdL"	"BSU37920"	3893441	3893986	1	TRUE	"U"	5.7695	0	"-"	-0.5246	0.0138	FALSE	NA	NA	NA	2	2	137	61	105	2	NA	SigEF	SigE Regulon	spore coat proteins<sporulation proteins<sporulation<Lifestyles, NA<germination<sporulation<Lifestyles	3.3562	3.3517	4.5425	4.4778	4.3915	3.7903	3.5435	4.3805	3.3219	3.737
"ywcE"	"BSU38130"	3914009	3914272	1	TRUE	"D"	-1.2103	0.049	"U"	2.6862	0.0001	TRUE	"-"	-0.5559	0.1612	1738	209	428	164	717	17	NA	SigA	ResD Regulon;SigA Regulon;AbrB Regulon	NA<sporulation/ other<sporulation<Lifestyles, NA<germination<sporulation<Lifestyles, NA<NA<membrane proteins<Groups of genes	8.7901	5.7826	6.5843	6.2909	7.3678	6.2746	4.5689	5.2778	4.5403	5.475
"ywcB"	"BSU38230"	3923920	3924228	1	TRUE	"u"	0.8606	0.0001	"D"	-1.5101	0	TRUE	"-"	0.1546	0.2565	205	158	384	151	415	22	NA	SigEF, SigA	SigE Regulon	sporulation proteins/ other<sporulation proteins<sporulation<Lifestyles, NA<NA<membrane proteins<Groups of genes	5.7442	5.2889	6.2459	5.9938	6.4385	6.4016	7.1197	6.6069	7.3983	6.8585
"ywcA"	"BSU38240"	3924225	3925766	1	TRUE	"U"	1.5187	0	"D"	-1.1732	0	TRUE	"-"	-0.5066	0.1038	223	191	606	356	672	13	NA	SigEF	SigE Regulon	NA<transporters/ other<transporters<Cellular processes, sporulation proteins/ other<sporulation proteins<sporulation<Lifestyles, NA<NA<membrane proteins<Groups of genes	4.2857	4.0915	4.9466	5.1449	5.1251	4.2347	4.8188	4.5327	4.1659	4.0945
"ywbB"	"BSU38380"	3937553	3938230	-1	TRUE	"d"	-0.9767	0.0001	"d"	-0.7839	0.0004	TRUE	"-"	0.0405	0.3105	113	116	73	30	60	46	NA	SigA, SigK	NA	Newly identified sporulation proteins (based on transcription profiling) <sporulation proteins<sporulation<Lifestyles	4.3891	4.3027	3.9735	3.8938	3.9123	6.3405	5.7581	6.2719	5.3575	6.3662
"ywaF"	"BSU38440"	3945530	3946243	-1	FALSE	NA	NA	NA	NA	NA	NA	TRUE	"-"	0.0326	0.3151	2	6	4	4	8	17	NA		NA	Newly identified sporulation proteins (based on transcription profiling) <sporulation proteins<sporulation<Lifestyles, NA<NA<membrane proteins<Groups of genes	3.3482	3.3893	3.3642	3.4082	3.4114	5.1263	5.4265	5.6502	4.6275	5.2972
"katX"	"BSU38630"	3964997	3966640	1	TRUE	"U"	4.9164	0	"u"	0.9239	0	TRUE	"U"	3.2575	0	24	35	947	575	867	17	S1482	SigB	SigB Regulon;RsfA Regulon;SigF Regulon	sporulation proteins/ other<sporulation proteins<sporulation<Lifestyles, NA<general stress proteins (controlled by SigB)<coping with stress<Lifestyles, NA<resistance against oxidative and electrophile stress<coping with stress<Lifestyles	3.4541	3.4869	5.3414	5.5985	5.3267	4.3803	3.6095	6.0444	6.1869	6.1811
"yxjF"	"BSU38970"	4000539	4001312	-1	TRUE	"-"	0.4331	0.0383	"-"	-0.1143	0.1102	FALSE	NA	NA	NA	51	60	78	50	76	12	NA	SigEF, SigEF	SigE Regulon;SigV Regulon;CcpA Regulon	sporulation proteins/ other<sporulation proteins<sporulation<Lifestyles, NA<NA<poorly characterized/ putative enzymes<Groups of genes	3.841	3.8491	3.9395	4.0961	3.9644	4.7133	4.4404	4.4597	4.5593	4.5916
"scoB"	"BSU38980"	4001329	4001979	-1	TRUE	"-"	0.1476	0.2374	"-"	-0.0579	0.1492	FALSE	NA	NA	NA	38	41	34	41	37	0	NA	SigEF, SigEF	SigE Regulon;SigV Regulon;CcpA Regulon	utilization of fatty acids<utilization of lipids<lipid metabolism<Metabolism, sporulation proteins/ other<sporulation proteins<sporulation<Lifestyles	3.7904	3.7638	3.6746	4.081	3.7276	3.3219	3.6764	3.925	3.6657	3.5107
"scoA"	"BSU38990"	4001976	4002692	-1	TRUE	"-"	0.1403	0.2528	"-"	-0.1119	0.1367	FALSE	NA	NA	NA	17	18	19	15	18	0	NA	SigEF, SigEF	SigE Regulon;SigV Regulon;CcpA Regulon	utilization of fatty acids<utilization of lipids<lipid metabolism<Metabolism, sporulation proteins/ other<sporulation proteins<sporulation<Lifestyles	3.5309	3.5146	3.5116	3.6206	3.5153	3.3219	3.3219	4.1895	3.3219	3.4943
"yxjC"	"BSU39000"	4002716	4004134	-1	FALSE	NA	NA	NA	NA	NA	NA	TRUE	"U"	5.928	0.0001	11	10	9	4	5	1	NA	SigEF	SigE Regulon;SigV Regulon;CcpA Regulon	sporulation proteins/ other<sporulation proteins<sporulation<Lifestyles, NA<NA<membrane proteins<Groups of genes	3.3936	3.3786	3.3696	3.366	3.3507	3.4246	3.3219	4.8604	5.0097	4.9913
"yxeE"	"BSU39580"	4065597	4065962	1	TRUE	"U"	3.4571	0.0013	"D"	-3.189	0	TRUE	"-"	-0.0586	0.2902	1	1	12	4	15	43	S1521	SigK	GerE Regulon;SigK Regulon	spore coat proteins<sporulation proteins<sporulation<Lifestyles	3.3476	3.3442	3.5532	3.4856	3.6255	7.0553	7.4791	7.4029	6.8489	7.2921
"yxeD"	"BSU39590"	4066210	4066563	1	TRUE	"-"	0.5317	0.1994	"D"	-4.1311	0	TRUE	"-"	-0.1464	0.3037	2	3	4	2	4	1	NA	SigGF	SigE Regulon;SigG Regulon;AbrB Regulon	sporulation proteins/ other<sporulation proteins<sporulation<Lifestyles	3.3745	3.3899	3.4059	3.4089	3.4122	3.6957	4.1442	4.1008	3.9018	3.652
"yycQ"	"BSU40260"	4137362	4137610	-1	FALSE	NA	NA	NA	NA	NA	NA	TRUE	"U"	3.7307	0.0111	9	3	12	6	11	1	NA	SigH, SigK	PhoP Regulon	Newly identified sporulation proteins (based on transcription profiling) <sporulation proteins<sporulation<Lifestyles, NA<NA<membrane proteins<Groups of genes	3.6294	3.4176	3.6502	3.661	3.6466	3.8283	3.3219	5.6641	3.3219	5.2944
"yycP"	"BSU40270"	4137626	4138789	-1	TRUE	"-"	0.3229	0.1104	"-"	-0.0076	0.1646	TRUE	"U"	2.8761	0.0001	147	82	164	90	145	5	NA	SigK, SigEF	PhoP Regulon	Newly identified sporulation proteins (based on transcription profiling) <sporulation proteins<sporulation<Lifestyles	4.1938	3.8082	4.1268	4.2095	4.0974	3.8577	3.5308	4.6576	5.4297	4.8463
"yycO"	"BSU40280"	4138800	4139537	-1	TRUE	"-"	-0.1134	0.2545	"-"	0.3081	0.0743	TRUE	"U"	1.3024	0.0211	79	44	61	33	66	7	NA	SigK, SigEF	PhoP Regulon	Newly identified sporulation proteins (based on transcription profiling) <sporulation proteins<sporulation<Lifestyles	4.0905	3.7433	3.8462	3.8988	3.9174	4.3169	3.8985	4.7017	5.076	4.7023
"htrC"	"BSU40360"	4147567	4148769	-1	TRUE	"-"	0.2927	0.0561	"-"	-0.0426	0.1416	FALSE	NA	NA	NA	408	568	538	415	617	9	NA	SigGF, SigA, SigA, Sig-	SigG Regulon	NA<proteolysis/ based on similarity<protein synthesis, modification and degradation<Information processing, sporulation proteins/ other<sporulation proteins<sporulation<Lifestyles, NA<NA<membrane proteins<Groups of genes	5.013	5.2042	5.0752	5.5827	5.2966	4.1565	4.1322	4.1476	4.2277	4.364
"yyzB"	"BSU40460"	4159253	4159456	-1	TRUE	"U"	2.053	0.0002	"D"	-1.0508	0.0023	TRUE	"U"	4.1136	0.0006	6	7	38	11	28	1	S1556	Sig-	NA	Newly identified sporulation proteins (based on transcription profiling) <sporulation proteins<sporulation<Lifestyles	3.5769	3.5792	4.313	3.9935	4.1572	3.9196	3.8523	7.1961	5.1601	6.4237
"cotF"	"BSU40530"	4167110	4167592	1	TRUE	"-"	0.8961	0.0531	"D"	-2.6233	0	TRUE	"-"	0.1145	0.2732	6	11	22	3	21	29	S1561	SigK	SigK Regulon;SpoIIID Regulon	spore coat proteins<sporulation proteins<sporulation<Lifestyles	3.4352	3.4977	3.634	3.4172	3.642	6.1871	6.442	6.4127	6.3667	6.4781
"yybP"	"BSU40560"	4169166	4169612	-1	TRUE	"-"	-0.4734	0.1939	"-"	-0.1941	0.1382	TRUE	"U"	2.1773	0.006	17	6	12	0	14	3	NA	SigA	yybP-ykoY motif	Newly identified sporulation proteins (based on transcription profiling) <sporulation proteins<sporulation<Lifestyles, NA<NA<membrane proteins<Groups of genes	3.6438	3.4281	3.5139	3.3219	3.5594	4.0897	3.8131	4.6506	5.226	5.4121
"yybI"	"BSU40630"	4176900	4177688	-1	TRUE	"u"	0.9595	0	"U"	2.5036	0	TRUE	"D"	-2.1627	0	145	172	337	194	305	182	NA	SigEF	SigE Regulon	sporulation proteins/ other<sporulation proteins<sporulation<Lifestyles	4.4646	4.4857	5.0289	5.2107	5.0039	7.9745	6.9377	5.8623	5.3602	5.552
"yyaL"	"BSU40820"	4191198	4193267	1	TRUE	"-"	-0.1156	0.1298	"-"	0.234	0.0103	TRUE	"u"	0.9936	0	1223	1655	1405	796	1406	108	NA	SigA	NA	Newly identified sporulation proteins (based on transcription profiling) <sporulation proteins<sporulation<Lifestyles	5.6097	5.7942	5.5232	5.7081	5.609	6.014	6.2503	6.8742	7.0239	7.171
"ccpB"	"BSU40870"	4196786	4197721	-1	TRUE	"U"	1.841	0	"U"	1.0945	0	TRUE	"U"	2.6487	0	131	112	449	241	525	26	NA	SigA, SigA	SigG Regulon	transcription factors/ other<transcription factors and their control<regulation of gene expression<Information processing, sporulation proteins/ other<sporulation proteins<sporulation<Lifestyles	4.2629	4.0711	5.1471	5.2595	5.3939	5.2885	4.4976	7.1924	6.9339	7.1816
"exoAA"	"BSU40880"	4197780	4198538	-1	TRUE	"-"	-0.1564	0.2344	"D"	-3.9406	0	TRUE	"U"	2.0611	0	17	17	15	11	16	20	S1574	SigA, SigA	SigG Regulon	NA<DNA repair/ recombination<genetics<Information processing, sporulation proteins/ other<sporulation proteins<sporulation<Lifestyles	3.5201	3.495	3.4657	3.5352	3.486	5.2322	4.3749	6.5463	5.6214	6.8963
"yyaD"	"BSU40940"	4203424	4204440	-1	TRUE	"-"	-0.4594	0.1723	"D"	-3.1043	0	TRUE	"U"	4.3008	0	7	7	6	4	4	0	NA	SigEF	SigE Regulon	sporulation proteins/ other<sporulation proteins<sporulation<Lifestyles	3.3858	3.3774	3.3664	3.383	3.354	3.3219	3.6638	5.4337	4.7666	5.3689
"yyaC"	"BSU40950"	4204900	4205517	1	TRUE	"U"	1.6099	0	"d"	-0.7846	0.0014	TRUE	"-"	-0.0916	0.2563	16	20	66	29	58	425	NA	SigEF	SigF Regulon	sporulation proteins/ other<sporulation proteins<sporulation<Lifestyles	3.5486	3.5658	3.9692	3.9221	3.9413	9.5118	8.8782	9.1729	8.9335	9.2721
"parB"	"BSU40960"	4205556	4206404	-1	TRUE	"-"	-0.2568	0.034	"u"	0.6189	0	TRUE	"-"	-0.0386	0.3053	5358	5385	4942	2439	5188	53	NA	SigA	Spo0A Regulon	NA<DNA condensation/ segregation<genetics<Information processing, NA<sporulation/ other<sporulation<Lifestyles	8.7305	8.5349	8.3158	8.348	8.4884	6.2357	6.6998	6.4692	6.625	6.2967
"parA"	"BSU40970"	4206397	4207158	-1	TRUE	"-"	-0.158	0.106	"-"	0.3429	0.0032	TRUE	"-"	0.4175	0.0997	2859	3633	3012	1715	3197	27	NA	SigA	Spo0A Regulon	NA<DNA condensation/ segregation<genetics<Information processing, NA<sporulation/ other<sporulation<Lifestyles, NA<NA<membrane proteins<Groups of genes	8.0033	8.1359	7.7786	8.0081	7.9641	5.5576	6.3674	6.524	6.3845	6.2421
"jag"	"BSU41030"	4213200	4213826	-1	TRUE	"d"	-0.7594	0	"D"	-2.3954	0	TRUE	"-"	0.2935	0.1723	3900	4331	2332	1649	2473	164	S1579	SigA, SigA, SigA	SigA Regulon	NA<sporulation/ other<sporulation<Lifestyles	8.7101	8.6548	7.6949	8.2247	7.8787	8.149	7.312	8.421	7.3294	8.2022
"oxaAA"	"BSU41040"	4213823	4214608	-1	TRUE	"d"	-0.9021	0	"D"	-2.6361	0	TRUE	"-"	0.4487	0.1293	2891	3192	1575	1037	1773	217	S1579	SigA, SigA, SigA	SigA Regulon	NA<protein secretion<protein synthesis, modification and degradation<Information processing, NA<sporulation/ other<sporulation<Lifestyles, NA<NA<membrane proteins<Groups of genes	7.9758	7.9134	6.861	7.2766	7.1177	8.2242	6.5924	8.2703	7.3553	8.3235

### Sheet: B_SASPs
"Name"	"locus_tag"	"Start"	"End"	"Strand"	"use_in_analyse_sens"	"effect_code__DeltaRho_Stat__vs__WildType_Stat_sens"	"effect__DeltaRho_Stat__vs__WildType_Stat_sens"	"qvalue__DeltaRho_Stat__vs__WildType_Stat_sens"	"use_in_analyse_antisens"	"effect_code__DeltaRho_Stat__vs__WildType_Stat_antisens"	"effect__DeltaRho_Stat__vs__WildType_Stat_antisens"	"qvalue__DeltaRho_Stat__vs__WildType_Stat_antisens"	TUshortSig	Regulons 2019	Function	"log2rpkm__BsB1_stat1__log2rpkm_sens"	"log2rpkm__BsB1_stat2__log2rpkm_sens"	"log2rpkm__RM_stat1__log2rpkm_sens"	"log2rpkm__RM_stat2__log2rpkm_sens"	"log2rpkm__RM_stat3__log2rpkm_sens"	"log2rpkm__BsB1_stat1__log2rpkm_antisens"	"log2rpkm__BsB1_stat2__log2rpkm_antisens"	"log2rpkm__RM_stat1__log2rpkm_antisens"	"log2rpkm__RM_stat2__log2rpkm_antisens"	"log2rpkm__RM_stat3__log2rpkm_antisens"
"sspF"	"BSU00450"	53183	53368	1	TRUE	"-"	-0.4059	0.165	FALSE	NA	NA	NA	SigGF, SigA	SigG Regulon	small acid-soluble spore proteins<sporulation proteins<sporulation<Lifestyles	4.0629	3.5273	3.7154	3.8805	3.566	4.7488	3.3219	5.219	4.8496	5.1072
"sspH"	"BSU08110"	885629	885808	1	TRUE	"D"	-1.7073	0	TRUE	"-"	-0.6986	0.0633	SigGF, SigA, SigL	SigA Regulon;SigG Regulon;CcpA Regulon	small acid-soluble spore proteins<sporulation proteins<sporulation<Lifestyles	9.4055	8.7315	7.0976	7.5431	7.6765	7.4335	7.758	6.4882	7.6063	6.7289
"sspK"	"BSU08550"	928112	928264	-1	TRUE	"U"	1.0975	0.0183	TRUE	"-"	0.3566	0.2391	SigGF	SigG Regulon	small acid-soluble spore proteins<sporulation proteins<sporulation<Lifestyles	3.9217	3.6557	4.0213	4.2736	4.2732	4.566	5.5093	5.0037	5.4706	5.6905
"sspE"	"BSU08660"	937900	938154	1	TRUE	"-"	0.4205	0.0102	TRUE	"-"	0.2453	0.2255	SigGF, SigA, SigA	SpoVT Regulon;SigA Regulon;SigG Regulon;YfhP Regulon	small acid-soluble spore proteins<sporulation proteins<sporulation<Lifestyles	7.6039	7.7665	8.0607	8.1176	8.0942	6.0764	6.3415	6.7731	6.4187	5.9896
"sspB"	"BSU09750"	1050031	1050234	-1	TRUE	"-"	-0.3007	0.2473	FALSE	NA	NA	NA	SigGF	SpoVT Regulon;SigG Regulon	small acid-soluble spore proteins<sporulation proteins<sporulation<Lifestyles	3.4968	3.4379	3.4646	3.3977	3.4383	6.0543	5.3612	6.0867	5.7259	5.8846
"sspD"	"BSU13470"	1413800	1413994	-1	TRUE	"U"	1.4378	0.0283	TRUE	"-"	0.1112	0.2533	SigGF	SpoVT Regulon;SigG Regulon	small acid-soluble spore proteins<sporulation proteins<sporulation<Lifestyles	3.4609	3.4812	3.6994	3.5474	3.7875	7.975	8.1745	8.2089	7.9279	8.3342
"sspP"	"BSU17980"	1926128	1926274	-1	TRUE	"U"	1.8799	0.0012	FALSE	NA	NA	NA	SigGF	SigG Regulon	small acid-soluble spore proteins<sporulation proteins<sporulation<Lifestyles	4.1375	3.4804	4.9335	4.3555	4.6751	4.0978	4.4811	4.7675	3.3219	4.0172
"sspO"	"BSU17990"	1926306	1926452	-1	TRUE	"U"	1.8798	0.0117	FALSE	NA	NA	NA	SigGF	SigG Regulon	small acid-soluble spore proteins<sporulation proteins<sporulation<Lifestyles	3.8098	3.4295	4.4998	3.7803	4.2433	3.3219	5.3516	5.0437	4.4538	4.8367
"sspN"	"BSU18020"	1930264	1930410	1	TRUE	"-"	0.5682	0.0757	TRUE	"U"	7.5773	0	SigGF, SigGF, SigA	SigG Regulon;SigF Regulon	small acid-soluble spore proteins<sporulation proteins<sporulation<Lifestyles	4.209	4.2107	4.6524	4.4572	4.3571	3.3219	4.0149	9.6899	8.2661	9.5801
"sspC"	"BSU19950"	2156239	2156457	1	TRUE	"U"	6.1503	0	TRUE	"-"	-0.2748	0.2439	SigGF	SigG Regulon	small acid-soluble spore proteins<sporulation proteins<sporulation<Lifestyles, NA<SP-beta prophage<prophages<Prophages and mobile genetic elements	3.7657	3.8497	8.3149	7.5133	8.5883	7.1685	5.43	6.8825	6.0439	5.567
"sspL"	"BSU22000"	2310859	2310987	1	TRUE	"-"	-0.1147	0.1872	TRUE	"-"	-0.6754	0.0772	SigGF, SigA	SigG Regulon	small acid-soluble spore proteins<sporulation proteins<sporulation<Lifestyles	8.7199	9.1697	8.8131	8.9975	8.7373	6.8519	7.8318	7.2672	6.0069	6.6685
"sspM"	"BSU22290"	2339670	2339774	1	TRUE	"U"	1.8644	0	FALSE	NA	NA	NA	SigGF	SigG Regulon	small acid-soluble spore proteins<sporulation proteins<sporulation<Lifestyles	5.2777	4.5575	6.6349	6.0562	6.5176	5.6405	4.769	6.2163	5.9078	5.9544
"sspI"	"BSU28660"	2931692	2931907	1	FALSE	NA	NA	NA	TRUE	"U"	5.0849	0	SigGF	SigG Regulon	small acid-soluble spore proteins<sporulation proteins<sporulation<Lifestyles	3.5638	3.6593	3.5507	3.5893	3.8311	5.0974	4.7434	9.1428	9.4989	9.6629
"sspA"	"BSU29570"	3025445	3025654	-1	TRUE	"-"	0.4617	0.0091	FALSE	NA	NA	NA	SigGF, SigA	SpoVT Regulon;SigG Regulon	small acid-soluble spore proteins<sporulation proteins<sporulation<Lifestyles	6.1567	6.5462	6.7645	6.6217	6.9222	3.9055	4.5204	4.4638	3.3219	4.9851
"sspG"	"BSU32640"	3354066	3354212	1	TRUE	"U"	1.2676	0.0342	TRUE	"-"	-0.059	0.2941	SigK	GerE Regulon;SigK Regulon	small acid-soluble spore proteins<sporulation proteins<sporulation<Lifestyles	3.8551	3.4804	4.3291	3.7803	3.9487	8.6754	8.5222	8.2705	8.9265	8.4535
"sspJ"	"BSU33340"	3421465	3421605	-1	TRUE	"U"	1.266	0.0366	FALSE	NA	NA	NA	SigGF	SigG Regulon	small acid-soluble spore proteins<sporulation proteins<sporulation<Lifestyles	3.5108	3.8519	4.3329	3.8756	4.007	3.3219	4.5146	5.3202	3.3219	4.0405

### Sheet: C_spore coat proteins 
"Name"	"locus_tag"	"Start"	"End"	"Strand"	"use_in_analyse_sens"	"effect_code__DeltaRho_Stat__vs__WildType_Stat_sens"	"effect__DeltaRho_Stat__vs__WildType_Stat_sens"	"qvalue__DeltaRho_Stat__vs__WildType_Stat_sens"	"use_in_analyse_antisens"	"effect_code__DeltaRho_Stat__vs__WildType_Stat_antisens"	"effect__DeltaRho_Stat__vs__WildType_Stat_antisens"	"qvalue__DeltaRho_Stat__vs__WildType_Stat_antisens"	TUshortSig	Regulons 2019	Function	"log2rpkm__BsB1_stat1__log2rpkm_sens"	"log2rpkm__BsB1_stat2__log2rpkm_sens"	"log2rpkm__RM_stat1__log2rpkm_sens"	"log2rpkm__RM_stat2__log2rpkm_sens"	"log2rpkm__RM_stat3__log2rpkm_sens"	"log2rpkm__BsB1_stat1__log2rpkm_antisens"	"log2rpkm__BsB1_stat2__log2rpkm_antisens"	"log2rpkm__RM_stat1__log2rpkm_antisens"	"log2rpkm__RM_stat2__log2rpkm_antisens"	"log2rpkm__RM_stat3__log2rpkm_antisens"
"yaaH"	"BSU00160"	23868	25151	-1	TRUE	"U"	3.5732	0	TRUE	"-"	-0.1238	0.2704	SigEF, SigB	SigE Regulon;SigB Regulon;SpoIIID Regulon	spore coat proteins<sporulation proteins<sporulation<Lifestyles, NA<general stress proteins (controlled by SigB)<coping with stress<Lifestyles	3.5471	3.5465	5.0993	4.757	4.8469	5.1736	4.5921	4.725	4.7935	4.9334
"cotP"	"BSU05550"	601741	602172	-1	TRUE	"U"	4.451	0	TRUE	"-"	-0.3932	0.1606	SigK	GerE Regulon;SigK Regulon;SigV Regulon	spore coat proteins<sporulation proteins<sporulation<Lifestyles	3.3437	3.3594	3.9449	3.7884	3.8577	5.6081	6.1467	5.7283	5.2622	5.6448
"cotA"	"BSU06300"	683462	685003	-1	TRUE	"-"	0.2145	0.1822	TRUE	"U"	1.4567	0	SigK	GerE Regulon;SigK Regulon	spore coat proteins<sporulation proteins<sporulation<Lifestyles	4.1607	3.8096	4.0503	4.0803	4.1033	4.7167	4.5914	5.6276	5.8506	5.6135
"yeeK"	"BSU06850"	753265	753702	1	TRUE	"-"	-0.4203	0.0715	FALSE	NA	NA	NA	SigK, SigA, SigA	GerE Regulon;SigK Regulon	spore coat proteins<sporulation proteins<sporulation<Lifestyles	4.2136	3.9501	3.8916	3.8845	3.9882	3.6311	3.8216	3.5763	3.8072	3.3219
"cotJA"	"BSU06890"	755907	756155	1	TRUE	"-"	-0.476	0.243	FALSE	NA	NA	NA	SigEF	SigE Regulon;SpoIIID Regulon	spore coat proteins<sporulation proteins<sporulation<Lifestyles	3.4319	3.3219	3.3523	3.3843	3.3547	3.3219	3.3219	4.069	4.589	4.6218
"cotJB"	"BSU06900"	756139	756402	1	FALSE	NA	NA	NA	FALSE	NA	NA	NA	SigEF	SigE Regulon;SpoIIID Regulon	spore coat proteins<sporulation proteins<sporulation<Lifestyles	3.392	3.3219	3.3506	3.3808	3.3528	3.8038	3.7478	4.5108	5.4319	4.0786
"cotJC"	"BSU06910"	756417	756986	1	TRUE	"D"	-2.1355	0.0071	TRUE	"U"	2.648	0.005	SigEF	SigE Regulon;SpoIIID Regulon	spore coat proteins<sporulation proteins<sporulation<Lifestyles	3.4028	3.4722	3.3485	3.3495	3.3506	3.5652	3.7203	4.5445	4.6646	4.866
"yheD"	"BSU09770"	1050811	1052172	-1	TRUE	"U"	1.6425	0	TRUE	"U"	1.0084	0.0026	SigEF	SigE Regulon;SpoIIID Regulon	spore coat proteins<sporulation proteins<sporulation<Lifestyles, NA<NA<membrane proteins<Groups of genes	3.5291	3.5083	3.9239	3.8276	3.8273	5.5749	4.9369	5.7722	6.2152	6.2635
"yhaX"	"BSU09830"	1056702	1057568	1	TRUE	"D"	-1.2579	0	TRUE	"d"	-0.8865	0.0331	SigEF, SigA	SigE Regulon;SpoIIID Regulon	spore coat proteins<sporulation proteins<sporulation<Lifestyles	7.2678	6.9859	6.1944	5.909	5.9073	5.3288	5.4063	5.0182	4.4673	4.6263
"yhjR"	"BSU10610"	1135699	1136136	-1	TRUE	"-"	2.2061	0.0985	TRUE	"U"	2.0118	0.0077	SigK	GerE Regulon;SigK Regulon;SigE Regulon	spore coat proteins<sporulation proteins<sporulation<Lifestyles	3.3219	3.3405	3.4067	3.3219	3.3591	4.1019	3.8216	4.7738	5.5232	4.8431
"yisY"	"BSU10900"	1169043	1169849	1	TRUE	"-"	0.295	0.0949	FALSE	NA	NA	NA	SigEF	GerE Regulon;SigK Regulon;SigE Regulon;SigG Regulon	spore coat proteins<sporulation proteins<sporulation<Lifestyles, NA<NA<poorly characterized/ putative enzymes<Groups of genes	4.3114	4.4632	4.4567	4.7637	4.4431	3.4979	3.4755	3.7159	3.3219	3.8591
"cotO"	"BSU11730"	1248665	1249348	1	TRUE	"d"	-0.7552	0.0094	FALSE	NA	NA	NA	SigEF, SigA	SigE Regulon	spore coat proteins<sporulation proteins<sporulation<Lifestyles	3.7087	3.7363	3.6145	3.4757	3.5855	3.3219	3.6611	3.3219	3.3219	3.3219
"cotZ"	"BSU11740"	1249442	1249888	-1	FALSE	NA	NA	NA	FALSE	NA	NA	NA	SigK, SigEF	GerR Regulon;GerE Regulon;SigK Regulon;SigE Regulon	spore coat proteins<sporulation proteins<sporulation<Lifestyles	3.3219	3.3402	3.3724	3.3219	3.3583	3.3219	3.5883	3.3219	3.3219	3.3219
"cotY"	"BSU11750"	1250016	1250504	-1	FALSE	NA	NA	NA	TRUE	"-"	0.8811	0.1337	SigK, SigEF	GerR Regulon;GerE Regulon;SigK Regulon;SigE Regulon	spore coat proteins<sporulation proteins<sporulation<Lifestyles	3.3602	3.3876	3.3529	3.3854	3.3553	4.2145	3.5673	4.3479	4.1012	4.271
"cotX"	"BSU11760"	1250656	1251174	-1	TRUE	"U"	1.0775	0.0003	TRUE	"U"	1.0733	0.0274	SigK	GerR Regulon;GerE Regulon;SigK Regulon;SigE Regulon;SpoIIID Regulon	spore coat proteins<sporulation proteins<sporulation<Lifestyles	3.9132	3.8792	4.2855	4.2562	4.4666	4.4662	4.7795	5.4111	4.7481	5.6535
"cotW"	"BSU11770"	1251273	1251590	-1	TRUE	"U"	1.1004	0	TRUE	"-"	1.0056	0.0693	SigK	GerE Regulon;SigK Regulon;SigE Regulon;SpoIIID Regulon	spore coat proteins<sporulation proteins<sporulation<Lifestyles	4.445	4.2842	4.97	5.1105	5.0285	4.313	5.267	5.1922	5.7565	5.8742
"cotV"	"BSU11780"	1251631	1252017	-1	TRUE	"U"	1.227	0.0009	TRUE	"-"	0.6179	0.1176	SigK	GerE Regulon;SigK Regulon;SigE Regulon;SpoIIID Regulon	spore coat proteins<sporulation proteins<sporulation<Lifestyles	3.7438	3.6607	3.9902	4.2548	4.0569	4.9838	5.4961	5.6856	6.105	5.5008
"cotT"	"BSU12090"	1280626	1280949	-1	FALSE	NA	NA	NA	TRUE	"U"	2.2179	0.0193	SigK, SigA	GerE Regulon;SigK Regulon;SigE Regulon;SpoIIID Regulon	spore coat proteins<sporulation proteins<sporulation<Lifestyles	3.7922	3.5767	3.676	3.6294	3.7764	3.3219	4.2011	4.6804	4.9828	5.1409
"yknT"	"BSU14250"	1494403	1495368	-1	TRUE	"U"	2.0495	0	TRUE	"-"	-0.4493	0.1296	SigEF	SigE Regulon;SpoIIID Regulon	spore coat proteins<sporulation proteins<sporulation<Lifestyles	3.6845	3.6678	4.4427	4.3393	4.483	4.9351	4.4724	4.636	4.2529	4.348
"spoVM"	"BSU15810"	1655446	1655526	1	TRUE	"-"	0.2069	0.2043	TRUE	"-"	-1.3046	0.1714	SigEF, SigEF, SigB, SigA, SigA	SigE Regulon;SpoIIID Regulon	spore coat proteins<sporulation proteins<sporulation<Lifestyles, NA<NA<membrane proteins<Groups of genes	4.5725	4.9899	4.9209	4.9872	4.9286	5.164	3.3219	4.3525	3.3219	3.3219
"cotE"	"BSU17030"	1775067	1775612	1	TRUE	"-"	0.1666	0.2095	TRUE	"U"	5.5354	0.0005	SigEF	GerE Regulon;SigK Regulon;SigE Regulon	spore coat proteins<sporulation proteins<sporulation<Lifestyles	3.7667	3.7484	3.7954	3.9483	3.7043	3.3219	3.3219	5.2998	4.2945	3.907
"ymaG"	"BSU17310"	1865512	1865787	-1	FALSE	NA	NA	NA	FALSE	NA	NA	NA	SigK	GerE Regulon;SigK Regulon	spore coat proteins<sporulation proteins<sporulation<Lifestyles	3.5735	3.5164	3.8498	3.9239	3.8837	3.7859	3.3219	4.8259	4.8598	4.7273
"alrB"	"BSU17640"	1897941	1899125	-1	TRUE	"U"	5.3687	0	TRUE	"U"	3.7693	0	SigEF	SigE Regulon	spore coat proteins<sporulation proteins<sporulation<Lifestyles, NA<NA<poorly characterized/ putative enzymes<Groups of genes	3.8627	3.6435	7.1745	7.3811	7.252	4.0166	3.62	6.1702	6.1415	5.8292
"cotU"	"BSU17670"	1901117	1901377	-1	TRUE	"-"	-0.1421	0.2601	TRUE	"D"	-1.0053	0.0148	SigK	GerR Regulon;GerE Regulon;SigK Regulon	spore coat proteins<sporulation proteins<sporulation<Lifestyles	4.4651	4.3703	4.4979	3.952	4.4763	6.6761	7.3159	6.3997	4.0627	6.5499
"cotC"	"BSU17700"	1904995	1905195	-1	TRUE	"-"	-0.154	0.2378	FALSE	NA	NA	NA	SigK, Sig-, SigA	GerE Regulon;SigK Regulon;SpoIIID Regulon	spore coat proteins<sporulation proteins<sporulation<Lifestyles	4.3778	4.3357	4.5022	4.0499	4.1893	4.3517	3.8589	3.828	3.3219	3.3219
"cotM"	"BSU17970"	1925655	1926047	-1	TRUE	"D"	-1.0836	0.0441	FALSE	NA	NA	NA	SigK	GerE Regulon;SigK Regulon;SigE Regulon	spore coat proteins<sporulation proteins<sporulation<Lifestyles	3.6057	3.4228	3.4161	3.4005	3.4232	4.3685	3.8692	4.217	5.0127	3.8711
"yoaN"	"BSU18670"	2037601	2038779	-1	FALSE	NA	NA	NA	TRUE	"U"	3.035	0	SigK	GerE Regulon;SigK Regulon	spore coat proteins<sporulation proteins<sporulation<Lifestyles, NA<resistance against other toxic compounds (nitric oxide, phenolic acids, flavonoids, oxalate)<coping with stress<Lifestyles	3.4744	3.3563	3.3854	3.3617	3.4232	3.9381	3.8692	5.7469	5.5588	5.648
"gerT"	"BSU19490"	2124021	2124494	1	FALSE	NA	NA	NA	FALSE	NA	NA	NA	SigK	GerE Regulon;SigK Regulon	spore coat proteins<sporulation proteins<sporulation<Lifestyles, NA<germination<sporulation<Lifestyles, NA<NA<membrane proteins<Groups of genes	3.544	3.3896	3.6132	3.5099	3.5469	4.3953	3.3219	3.5585	3.3219	3.5753
"cgeA"	"BSU19780"	2148676	2149077	1	TRUE	"U"	3.6227	0	FALSE	NA	NA	NA	SigK	GerR Regulon;GerE Regulon;SigK Regulon	spore coat proteins<sporulation proteins<sporulation<Lifestyles	3.4782	3.4582	4.5517	4.5143	4.5194	4.1549	4.6884	5.1381	4.5279	4.0697
"cotD"	"BSU22200"	2332784	2333011	-1	TRUE	"-"	-0.4418	0.0617	TRUE	"D"	-1.14	0.0312	SigK, SigA, SigA, SigA	GerE Regulon;SigK Regulon;SpoIIID Regulon	spore coat proteins<sporulation proteins<sporulation<Lifestyles	8.3535	8.5608	8.2879	7.091	8.3881	5.3973	6.7734	5.556	5.0463	5.2458
"spoIVA"	"BSU22800"	2386195	2387673	-1	TRUE	"-"	-0.2943	0.0501	FALSE	NA	NA	NA	SigEF, SigA	SigE Regulon;SpoIIID Regulon	spore coat proteins<sporulation proteins<sporulation<Lifestyles	4.8874	4.8096	4.5533	4.8631	4.577	3.6816	3.7737	4.2146	4.2834	3.8995
"yraG"	"BSU26950"	2752802	2753047	1	TRUE	"U"	5.4712	0	TRUE	"-"	0.181	0.2516	SigGF	SigG Regulon	spore coat protein/ based on similarity<sporulation proteins<sporulation<Lifestyles	3.397	3.4187	5.2239	4.8906	5.4792	7.3125	6.9568	7.5588	6.777	7.4017
"yraF"	"BSU26960"	2753065	2753433	1	TRUE	"U"	5.6136	0	TRUE	"-"	0.1566	0.2543	SigGF	SigG Regulon	spore coat protein/ based on similarity<sporulation proteins<sporulation<Lifestyles	3.445	3.4291	5.6792	5.5064	5.7624	6.9483	6.6914	7.2253	6.8382	6.7637
"yraE"	"BSU26980"	2754607	2754804	1	TRUE	"U"	5.1667	0	TRUE	"U"	2.6413	0.0001	SigGF	SigG Regulon	spore coat protein/ based on similarity<sporulation proteins<sporulation<Lifestyles	3.584	3.7799	6.7261	6.9062	6.8922	5.1874	4.5689	7.1522	6.6214	7.2527
"yraE"	"BSU26980"	2754607	2754804	1	TRUE	"U"	5.1667	0	TRUE	"U"	2.6413	0.0001	SigGF	SigG Regulon	spore coat protein/ based on similarity<sporulation proteins<sporulation<Lifestyles	3.584	3.7799	6.7261	6.9062	6.8922	5.1874	4.5689	7.1522	6.6214	7.2527
"yraD"	"BSU26990"	2754820	2755119	1	TRUE	"U"	5.2332	0	FALSE	NA	NA	NA	SigGF	SigG Regulon	spore coat protein/ based on similarity<sporulation proteins<sporulation<Lifestyles	3.4431	3.6399	6.1917	6.1759	6.2923	4.9514	3.7028	5.7069	5.8254	6.0137
"yraD"	"BSU26990"	2754820	2755119	1	TRUE	"U"	5.2332	0	FALSE	NA	NA	NA	SigGF	SigG Regulon	spore coat protein/ based on similarity<sporulation proteins<sporulation<Lifestyles	3.4431	3.6399	6.1917	6.1759	6.2923	4.9514	3.7028	5.7069	5.8254	6.0137
"ysxE"	"BSU28100"	2869964	2870989	-1	TRUE	"u"	0.6093	0.0154	TRUE	"-"	0.9791	0.0768	SigEF	SigE Regulon	spore coat proteins<sporulation proteins<sporulation<Lifestyles	3.7642	3.766	4.0678	3.9206	3.8535	3.8158	3.8497	4.4821	4.0728	3.9376
"spoVID"	"BSU28110"	2871022	2872749	-1	TRUE	"-"	0.5062	0.0133	TRUE	"U"	1.5504	0.0218	SigEF	SigE Regulon	spore coat proteins<sporulation proteins<sporulation<Lifestyles	3.9697	4.069	4.2726	4.3257	4.1133	3.4869	3.658	4.2325	3.4612	3.9813
"ysnD"	"BSU28320"	2897788	2898123	1	TRUE	"U"	4.6919	0	TRUE	"U"	2.5469	0	SigK	GerE Regulon;SigK Regulon;SigE Regulon;TnrA Regulon	spore coat proteins<sporulation proteins<sporulation<Lifestyles	3.4042	3.37	4.417	4.3086	4.5713	4.9915	5.0993	7.1107	7.0211	7.3611
"ytxO"	"BSU30890"	3159258	3159689	-1	TRUE	"U"	1.4358	0	FALSE	NA	NA	NA	SigK	GerE Regulon;SigK Regulon	spore coat proteins<sporulation proteins<sporulation<Lifestyles	3.771	3.8293	4.2908	4.5222	4.3161	3.635	3.3219	4.6804	4.47	4.8561
"cotS"	"BSU30900"	3159691	3160746	-1	TRUE	"U"	1.2639	0	TRUE	"U"	1.0483	0.0336	SigK	GerE Regulon;SigK Regulon	spore coat proteins<sporulation proteins<sporulation<Lifestyles	3.699	3.6226	3.9656	3.9941	4.122	4.5166	4.3434	5.0177	4.6396	5.4179
"cotSA"	"BSU30910"	3160761	3161894	-1	TRUE	"U"	1.431	0.0007	TRUE	"U"	3.1199	0	SigK	GerE Regulon;SigK Regulon	spore coat proteins<sporulation proteins<sporulation<Lifestyles	3.4267	3.4533	3.5918	3.554	3.703	4.4596	4.1038	6.6775	6.2262	6.6071
"cotI"	"BSU30920"	3162084	3163157	1	TRUE	"U"	2.7906	0	FALSE	NA	NA	NA	SigK	SigK Regulon	spore coat proteins<sporulation proteins<sporulation<Lifestyles	3.4159	3.4252	3.9103	3.9084	3.8759	4.3732	3.4388	4.9651	4.5264	4.9231
"tgl"	"BSU31270"	3212591	3213328	1	TRUE	"-"	-0.0416	0.2892	TRUE	"U"	3.6193	0	SigK	GerE Regulon;SigK Regulon;SigE Regulon	spore coat proteins<sporulation proteins<sporulation<Lifestyles	3.58	3.6578	3.595	3.6815	3.5865	4.5089	4.1185	7.372	6.7455	6.9041
"yuzC"	"BSU31730"	3257693	3258061	1	TRUE	"U"	2.5189	0	TRUE	"d"	-0.9495	0.0001	SigEF	SigE Regulon	spore coat proteins<sporulation proteins<sporulation<Lifestyles	3.4212	3.5094	4.115	3.9131	3.9754	8.5655	9.0915	7.9277	7.7097	8.0977
"yutH"	"BSU32270"	3316330	3317349	-1	TRUE	"d"	-0.6869	0.0033	TRUE	"U"	3.8567	0.0006	SigEF	NA	spore coat proteins<sporulation proteins<sporulation<Lifestyles, NA<NA<membrane proteins<Groups of genes	3.8718	4.0564	3.7586	3.761	3.752	3.5913	3.3219	4.4868	4.6698	4.6015
"yvdQ"	"BSU34510"	3542179	3542691	-1	TRUE	"U"	1.5243	0.0015	TRUE	"D"	-1.1042	0.043	SigGF, SigK	SigG Regulon	sporulation proteins/ other<sporulation proteins<sporulation<Lifestyles	3.4794	3.4446	3.6296	3.6765	3.7617	5.0201	6.9227	5.767	3.7457	5.667
"yvdP"	"BSU34520"	3542943	3544286	-1	TRUE	"U"	1.2578	0	TRUE	"U"	3.2168	0	SigK	GerE Regulon;SigK Regulon;SigG Regulon	spore coat proteins<sporulation proteins<sporulation<Lifestyles	3.9475	3.9466	4.5614	4.5085	4.4917	4.0208	3.5878	5.557	5.5387	5.5827
"cotB"	"BSU36050"	3714739	3715881	-1	TRUE	"u"	0.7643	0.0102	TRUE	"U"	4.436	0	SigK, Sig-, SigK	GerR Regulon;GerE Regulon;SigK Regulon;SigE Regulon;SpoIIID Regulon	spore coat proteins<sporulation proteins<sporulation<Lifestyles	3.7184	3.5537	3.8626	3.86	3.7441	4.26	3.6298	7.3419	6.8158	6.8667
"cotH"	"BSU36060"	3716009	3717097	-1	TRUE	"-"	-0.1536	0.2634	TRUE	"U"	4.561	0	Sig-, SigK	GerR Regulon;GerE Regulon;SigK Regulon;SigE Regulon;SpoIIID Regulon	spore coat proteins<sporulation proteins<sporulation<Lifestyles	3.4065	3.3882	3.3972	3.379	3.3885	3.4544	3.4373	5.245	4.4099	4.9878
"cotG"	"BSU36070"	3717238	3717825	1	TRUE	"U"	4.412	0	FALSE	NA	NA	NA	SigK	GerR Regulon;GerE Regulon;SigK Regulon;SigE Regulon	spore coat proteins<sporulation proteins<sporulation<Lifestyles	3.7148	3.4679	6.1743	5.2847	5.6588	3.7614	3.7096	5.1052	4.4538	4.8367
"ywdL"	"BSU37920"	3893441	3893986	1	TRUE	"U"	5.7695	0	FALSE	NA	NA	NA	SigEF	SigE Regulon	spore coat proteins<sporulation proteins<sporulation<Lifestyles, NA<germination<sporulation<Lifestyles	3.3562	3.3517	4.5425	4.4778	4.3915	3.7903	3.5435	4.3805	3.3219	3.737
"yxeE"	"BSU39580"	4065597	4065962	1	TRUE	"U"	3.4571	0.0013	TRUE	"-"	-0.0586	0.2902	SigK	GerE Regulon;SigK Regulon	spore coat proteins<sporulation proteins<sporulation<Lifestyles	3.3476	3.3442	3.5532	3.4856	3.6255	7.0553	7.4791	7.4029	6.8489	7.2921
"cotF"	"BSU40530"	4167110	4167592	1	TRUE	"-"	0.8961	0.0531	TRUE	"-"	0.1145	0.2732	SigK	SigK Regulon;SpoIIID Regulon	spore coat proteins<sporulation proteins<sporulation<Lifestyles	3.4352	3.4977	3.634	3.4172	3.642	6.1871	6.442	6.4127	6.3667	6.4781

### Sheet: D_newly id-d spor-n proteins
"Name"	"locus_tag"	"Start"	"End"	"Strand"	"use_in_analyse_sens"	"effect_code__DeltaRho_Stat__vs__WildType_Stat_sens"	"effect__DeltaRho_Stat__vs__WildType_Stat_sens"	"qvalue__DeltaRho_Stat__vs__WildType_Stat_sens"	"use_in_analyse_antisens"	"effect_code__DeltaRho_Stat__vs__WildType_Stat_antisens"	"effect__DeltaRho_Stat__vs__WildType_Stat_antisens"	"qvalue__DeltaRho_Stat__vs__WildType_Stat_antisens"	AntisenseName	TUshortSig	Regulons 2019	Function	"log2rpkm__BsB1_stat1__log2rpkm_sens"	"log2rpkm__BsB1_stat2__log2rpkm_sens"	"log2rpkm__RM_stat1__log2rpkm_sens"	"log2rpkm__RM_stat2__log2rpkm_sens"	"log2rpkm__RM_stat3__log2rpkm_sens"	"log2rpkm__BsB1_stat1__log2rpkm_antisens"	"log2rpkm__BsB1_stat2__log2rpkm_antisens"	"log2rpkm__RM_stat1__log2rpkm_antisens"	"log2rpkm__RM_stat2__log2rpkm_antisens"	"log2rpkm__RM_stat3__log2rpkm_antisens"
"yaaC"	"BSU00080"	14847	15794	-1	TRUE	"U"	2.8176	0	TRUE	"D"	-1.2463	0.0074	S8	SigGF	NA	Newly identified sporulation proteins (based on transcription profiling) <sporulation proteins<sporulation<Lifestyles	3.5862	3.5009	4.5704	4.2068	4.4942	5.2748	4.4245	4.6523	3.9581	3.6871
"yabS"	"BSU00650"	73106	73843	1	TRUE	"-"	-0.116	0.1843	TRUE	"U"	1.7448	0.0039	NA	SigEF, SigB, SigA, SigA	SigF Regulon	Newly identified sporulation proteins (based on transcription profiling) <sporulation proteins<sporulation<Lifestyles	5.7523	5.4391	5.5346	5.6924	5.3008	4.4161	3.7745	5.1828	5.076	5.0632
"ybbC"	"BSU01650"	185194	186438	-1	TRUE	"U"	1.5433	0	TRUE	"u"	0.7191	0.0202	NA	SigA	MurR Regulon	Newly identified sporulation proteins (based on transcription profiling) <sporulation proteins<sporulation<Lifestyles	6.121	5.4216	7.0244	7.3046	7.1882	5.206	5.1191	5.8954	5.6666	5.5408
"ybeF"	"BSU02150"	235625	235873	1	FALSE	NA	NA	NA	TRUE	"U"	2.4248	0	NA	SigK	NA	Newly identified sporulation proteins (based on transcription profiling) <sporulation proteins<sporulation<Lifestyles, NA<NA<membrane proteins<Groups of genes	3.3595	3.3545	3.4113	3.3219	3.3219	5.1387	4.8177	6.8893	6.4491	7.3208
"ybfJ"	"BSU02250"	246094	246492	1	TRUE	"-"	-0.4664	0.0243	TRUE	"-"	0.066	0.2943	NA	SigA, SigEF	CodY Regulon	Newly identified sporulation proteins (based on transcription profiling) <sporulation proteins<sporulation<Lifestyles	8.4827	7.9675	7.4862	8.1617	7.6716	6.845	6.9757	7.0062	6.9556	6.9549
"ycgI"	"BSU03120"	337562	338158	1	TRUE	"-"	-0.0383	0.3057	FALSE	NA	NA	NA	NA	SigGF	NA	Newly identified sporulation proteins (based on transcription profiling) <sporulation proteins<sporulation<Lifestyles	3.3377	3.3492	3.3219	3.3483	3.3628	4.2303	3.3219	3.8323	3.6931	3.7059
"ycgL"	"BSU03190"	343578	344360	1	TRUE	"-"	0.3391	0.0992	TRUE	"U"	4.0576	0	NA	SigEF, SigGF, SigA	NA	Newly identified sporulation proteins (based on transcription profiling) <sporulation proteins<sporulation<Lifestyles	4.2337	4.3804	4.2889	4.7914	4.3683	3.6638	3.6224	5.5446	5.4446	5.9614
"yczF"	"BSU03690"	419763	419984	-1	TRUE	"-"	0.8288	0.0613	FALSE	NA	NA	NA	NA	SigGF	SigG Regulon	Newly identified sporulation proteins (based on transcription profiling) <sporulation proteins<sporulation<Lifestyles, NA<NA<membrane proteins<Groups of genes	3.7917	3.4959	3.712	3.9493	3.921	3.3219	4.7188	4.6564	3.3219	4.479
"yetF"	"BSU07140"	784381	785076	1	TRUE	"d"	-0.8072	0.0134	TRUE	"U"	2.4042	0	S247	SigEF	SigF Regulon	Newly identified sporulation proteins (based on transcription profiling) <sporulation proteins<sporulation<Lifestyles, NA<NA<membrane proteins<Groups of genes	3.8328	3.7301	3.6189	3.5335	3.63	7.5508	6.733	9.422	9.2619	9.7957
"yfmA"	"BSU07540"	827252	827419	1	TRUE	"U"	2.7762	0	TRUE	"-"	0.0645	0.2963	S260	SigA	NA	Newly identified sporulation proteins (based on transcription profiling) <sporulation proteins<sporulation<Lifestyles	4.978	4.472	6.7902	7.0906	6.9963	9.2337	8.5987	9.0162	8.7024	9.2301
"yflN"	"BSU07620"	835740	836534	1	TRUE	"D"	-1.2113	0.0001	TRUE	"U"	1.9446	0	NA	SigGF	CitT Regulon;SigA Regulon;CcpA Regulon	Newly identified sporulation proteins (based on transcription profiling) <sporulation proteins<sporulation<Lifestyles	4.7253	4.2439	3.8075	3.9826	4.0604	5.5907	4.7604	7.1579	6.5502	6.7302
"yflJ"	"BSU07660"	838783	838920	-1	TRUE	"-"	-0.1086	0.1777	TRUE	"-"	0.0476	0.3061	NA	SigEF, SigA	NA	Newly identified sporulation proteins (based on transcription profiling) <sporulation proteins<sporulation<Lifestyles	6.8546	7.0222	6.9055	6.8475	6.773	8.2206	8.835	7.9583	9.0158	8.7553
"yfhS"	"BSU08640"	936773	936997	-1	TRUE	"-"	-0.0118	0.3083	TRUE	"-"	-0.3057	0.1641	S298	SigGF	NA	Newly identified sporulation proteins (based on transcription profiling) <sporulation proteins<sporulation<Lifestyles	3.4814	3.5257	3.5127	3.3908	3.558	7.6495	9.4406	8.5902	8.2192	8.6669
"yhbB"	"BSU08920"	969162	970097	1	TRUE	"-"	-0.4781	0.0713	TRUE	"U"	2.4489	0	NA	SigEF	SigE Regulon	Newly identified sporulation proteins (based on transcription profiling) <sporulation proteins<sporulation<Lifestyles	3.6226	3.7048	3.5484	3.6535	3.5496	4.0628	3.8916	5.3463	5.1777	5.5229
"yhcT"	"BSU09210"	995624	996532	-1	TRUE	"-"	-0.0485	0.2579	FALSE	NA	NA	NA	NA	SigGF, SigA	NA	Newly identified sporulation proteins (based on transcription profiling) <sporulation proteins<sporulation<Lifestyles	4.6952	4.8595	4.6832	4.8694	4.7159	4.1749	4.0858	4.1238	4.6675	4.3229
"yhdB"	"BSU09350"	1010984	1011226	-1	TRUE	"-"	0.7092	0.0598	TRUE	"-"	-0.4856	0.1147	NA	SigGF	NA	Newly identified sporulation proteins (based on transcription profiling) <sporulation proteins<sporulation<Lifestyles	4.5393	4.0696	4.7324	4.2516	5.0256	7.1656	6.637	6.4341	6.0802	6.7467
"yhdC"	"BSU09360"	1011427	1011750	1	TRUE	"-"	0.041	0.2954	TRUE	"-"	0.46	0.1056	NA	SigGF	NA	Newly identified sporulation proteins (based on transcription profiling) <sporulation proteins<sporulation<Lifestyles	3.7274	3.8818	3.8661	3.548	3.9511	7.476	6.8619	7.8391	7.234	7.691
"yheF"	"BSU09740"	1049801	1049926	-1	FALSE	NA	NA	NA	FALSE	NA	NA	NA	NA	SigK	NA	Newly identified sporulation proteins (based on transcription profiling) <sporulation proteins<sporulation<Lifestyles	3.3219	3.3219	3.3814	3.4426	3.3219	7.2409	7.6224	6.7886	6.9212	7.2021
"yhfA"	"BSU10080"	1081413	1082804	-1	TRUE	"U"	3.0533	0	TRUE	"-"	0.1222	0.2616	NA	SigK, SigA	NA	Newly identified sporulation proteins (based on transcription profiling) <sporulation proteins<sporulation<Lifestyles	3.4143	3.4022	3.9277	3.8582	3.9504	4.9915	5.0914	5.1491	5.1867	5.0678
"yhfN"	"BSU10290"	1103104	1104384	1	TRUE	"-"	0.3437	0.0445	TRUE	"U"	1.0903	0.0067	NA	SigA	NA	Newly identified sporulation proteins (based on transcription profiling) <sporulation proteins<sporulation<Lifestyles	4.4014	4.1371	4.3585	4.5791	4.4208	4.6271	4.3656	5.3572	5.1131	5.0941
"yhjQ"	"BSU10600"	1135255	1135581	-1	FALSE	NA	NA	NA	TRUE	"U"	1.2104	0.0488	NA	SigK	GerE Regulon;SigK Regulon;SigE Regulon	Newly identified sporulation proteins (based on transcription profiling) <sporulation proteins<sporulation<Lifestyles	3.3506	3.4423	3.4126	3.4606	3.4884	4.7009	3.9583	5.2635	4.7042	5.1314
"yisJ"	"BSU10740"	1151166	1152089	-1	TRUE	"U"	3.0526	0.0001	TRUE	"U"	2.1164	0.0001	S385	SigK	NA	Newly identified sporulation proteins (based on transcription profiling) <sporulation proteins<sporulation<Lifestyles	3.3524	3.3396	3.5008	3.5294	3.4981	4.1644	4.0761	5.5692	5.3337	5.2319
"yisN"	"BSU10780"	1156504	1157091	-1	TRUE	"U"	3.8985	0	TRUE	"U"	1.1881	0.0277	NA	SigEF	NA	Newly identified sporulation proteins (based on transcription profiling) <sporulation proteins<sporulation<Lifestyles	3.4004	3.4034	4.1501	4.4072	4.0789	4.0978	4.3779	5.1642	4.8007	4.7563
"yitE"	"BSU10960"	1174136	1174765	-1	TRUE	"U"	2.8543	0.0011	TRUE	"U"	2.27	0.0005	NA	SigEF	NA	Newly identified sporulation proteins (based on transcription profiling) <sporulation proteins<sporulation<Lifestyles	3.3517	3.3478	3.5873	3.4882	3.4472	4.0572	4.1038	5.3036	5.4383	5.5718
"yitQ"	"BSU11080"	1185001	1185588	1	TRUE	"-"	-0.2002	0.1174	FALSE	NA	NA	NA	NA	SigA	NA	Newly identified sporulation proteins (based on transcription profiling) <sporulation proteins<sporulation<Lifestyles, NA<NA<membrane proteins<Groups of genes	6.5172	6.064	5.9757	6.3704	6.0416	4.2405	4.5774	5.1642	4.8007	4.1489
"yjzB"	"BSU11320"	1207818	1208057	-1	TRUE	"-"	0.2398	0.1905	TRUE	"u"	0.6233	0.0038	S401	SigK	GerE Regulon;SigK Regulon	Newly identified sporulation proteins (based on transcription profiling) <sporulation proteins<sporulation<Lifestyles	4.0743	4.3858	4.2012	4.5126	4.3889	8.1759	8.4509	8.943	9.0447	8.8256
"yjaZ"	"BSU11350"	1210500	1211285	1	TRUE	"-"	-0.6328	0.0686	FALSE	NA	NA	NA	NA	SigK	NA	Newly identified sporulation proteins (based on transcription profiling) <sporulation proteins<sporulation<Lifestyles	3.6352	3.5969	3.4786	3.5108	3.5628	3.3219	3.4794	5.1615	4.7983	4.9469
"S410"	"new_1228135_1228924"	1228135	1228924	1	TRUE	"-"	0.2567	0.0987	TRUE	"u"	0.9589	0.0022	yjbE	SigWXY	NA	Newly identified sporulation proteins (based on transcription profiling) <sporulation proteins<sporulation<Lifestyles	4.9133	4.6757	5.1982	4.7007	4.9326	5.7117	5.1393	6.1702	6.0798	6.3878
"yjnA"	"BSU12400"	1312851	1313615	-1	TRUE	"D"	-1.2865	0.0002	FALSE	NA	NA	NA	NA	SigA, SigK	NA	Newly identified sporulation proteins (based on transcription profiling) <sporulation proteins<sporulation<Lifestyles	4.9444	4.5431	3.9839	4.0289	4.2279	5.1141	4.5257	4.148	4.4227	4.4527
"ykzH"	"BSU13050"	1374068	1374292	-1	TRUE	"U"	3.1914	0.0001	FALSE	NA	NA	NA	S467		NA	Newly identified sporulation proteins (based on transcription profiling) <sporulation proteins<sporulation<Lifestyles	3.4038	3.4609	4.1519	4.0314	4.1596	3.3219	3.3219	3.7818	3.3219	3.3219
"ykjA"	"BSU13060"	1374437	1375168	1	FALSE	NA	NA	NA	TRUE	"U"	3.5917	0	NA	SigGF, SigA	NA	Newly identified sporulation proteins (based on transcription profiling) <sporulation proteins<sporulation<Lifestyles	3.3728	3.3219	3.413	3.3219	3.3663	4.3228	4.4022	7.301	6.8786	7.0831
"ykzD"	"BSU13290"	1395371	1395508	1	FALSE	NA	NA	NA	FALSE	NA	NA	NA	NA	SigGF, SigA	NA	Newly identified sporulation proteins (based on transcription profiling) <sporulation proteins<sporulation<Lifestyles	3.5735	3.4362	3.4793	3.4325	3.543	5.583	4.5321	7.1141	7.3425	7.6049
"ykoN"	"BSU13350"	1398975	1400096	-1	TRUE	"-"	0.2422	0.1802	TRUE	"d"	-0.9391	0.0055	S477		NA	Newly identified sporulation proteins (based on transcription profiling) <sporulation proteins<sporulation<Lifestyles	3.5483	3.648	3.6714	3.6827	3.5894	6.7915	5.9473	5.8993	5.1912	5.6366
"ykoP"	"BSU13360"	1400188	1400739	1	TRUE	"-"	0.3635	0.1386	FALSE	NA	NA	NA	NA	SigK	ResD Regulon;SigA Regulon;Kre Regulon;NsrR Regulon;Fur Regulon	Newly identified sporulation proteins (based on transcription profiling) <sporulation proteins<sporulation<Lifestyles	3.8123	3.6168	3.8498	3.866	3.7234	4.7586	5.2447	5.1078	4.6929	4.5355
"ykoQ"	"BSU13370"	1400767	1401579	-1	TRUE	"-"	0.5279	0.0241	TRUE	"u"	0.995	0.0287	NA		NA	Newly identified sporulation proteins (based on transcription profiling) <sporulation proteins<sporulation<Lifestyles	3.9984	3.9373	4.2529	4.1897	4.0958	4.5949	4.4025	5.3634	4.7673	5.1139
"ykoS"	"BSU13380"	1401772	1403466	1	TRUE	"U"	1.5413	0	TRUE	"-"	0.1463	0.2484	NA	SigGF	SpoVT Regulon;SigG Regulon	Newly identified sporulation proteins (based on transcription profiling) <sporulation proteins<sporulation<Lifestyles	3.4193	3.4247	3.5586	3.6094	3.6236	5.7175	5.3006	5.6108	5.5919	5.6972
"ykoY"	"BSU13440"	1410654	1411628	1	TRUE	"-"	-0.3147	0.09	TRUE	"-"	-0.4884	0.1367	NA	SigA, SigA	yybP-ykoY motif	Newly identified sporulation proteins (based on transcription profiling) <sporulation proteins<sporulation<Lifestyles	4.1554	4.2065	3.9433	4.258	3.9658	4.9261	4.9719	5.0234	4.2465	4.4061
"ykzE"	"BSU13510"	1417719	1417895	1	TRUE	"-"	-0.4681	0.1023	FALSE	NA	NA	NA	NA	SigGF	NA	Newly identified sporulation proteins (based on transcription profiling) <sporulation proteins<sporulation<Lifestyles	4.5916	4.3875	4.0523	4.5647	4.1755	3.3219	3.9185	3.8848	3.3219	3.3219
"ykwB"	"BSU13940"	1462813	1463493	-1	TRUE	"-"	0.1508	0.2299	TRUE	"-"	-0.1235	0.296	NA	SigA	NA	Newly identified sporulation proteins (based on transcription profiling) <sporulation proteins<sporulation<Lifestyles	7.8584	6.6292	7.2106	7.593	7.6917	6.03	4.2718	5.2206	5.1586	5.4838
"ykuS"	"BSU14200"	1490939	1491184	1	TRUE	"u"	0.7831	0	FALSE	NA	NA	NA	NA	SigGF, SigA, SigA	NA	Newly identified sporulation proteins (based on transcription profiling) <sporulation proteins<sporulation<Lifestyles	5.7713	6.1033	6.4774	6.7412	6.6819	4.2104	4.829	5.4704	4.9708	5.3074
"ykpC"	"BSU14460"	1516339	1516473	-1	TRUE	"U"	1.4649	0.0003	FALSE	NA	NA	NA	NA	SigEF, SigI	SigI Regulon;WalR Regulon	Newly identified sporulation proteins (based on transcription profiling) <sporulation proteins<sporulation<Lifestyles	3.7965	4.1014	4.4709	4.7603	4.7957	3.3219	4.5502	6.6087	5.1678	6.8811
"ymfJ"	"BSU16880"	1760464	1760721	1	TRUE	"-"	0.4497	0.0417	FALSE	NA	NA	NA	NA	SigGF, Sig-, SigA	NA	Newly identified sporulation proteins (based on transcription profiling) <sporulation proteins<sporulation<Lifestyles	4.4408	4.1651	4.5585	4.6389	4.4567	4.1792	4.3604	4.8896	4.0694	4.3634
"ymaF"	"BSU17320"	1865876	1866289	1	TRUE	"-"	0.0089	0.3089	TRUE	"U"	2.3279	0.0003	NA	SigEF	NA	Newly identified sporulation proteins (based on transcription profiling) <sporulation proteins<sporulation<Lifestyles	3.367	3.4902	3.4287	3.4676	3.4182	4.1364	4.5321	5.9309	6.0222	5.9719
"yncE"	"BSU17650"	1899589	1900050	1	TRUE	"-"	-0.302	0.1437	TRUE	"U"	2.4093	0	NA	SigA	NA	Newly identified sporulation proteins (based on transcription profiling) <sporulation proteins<sporulation<Lifestyles	3.776	4.0996	3.9867	3.6299	3.8532	7.4548	6.2239	9.4795	8.6591	9.506
"ynzB"	"BSU17740"	1907013	1907201	1	TRUE	"-"	0.4669	0.0302	TRUE	"U"	3.1584	0	NA	SigEF	SigE Regulon	Newly identified sporulation proteins (based on transcription profiling) <sporulation proteins<sporulation<Lifestyles	4.9479	4.9436	5.3124	5.2	5.2973	5.2364	4.8671	7.5942	7.5396	8.0511
"yndM"	"BSU17830"	1916006	1916545	-1	FALSE	NA	NA	NA	FALSE	NA	NA	NA	S657	SigGF	NA	Newly identified sporulation proteins (based on transcription profiling) <sporulation proteins<sporulation<Lifestyles	3.5786	3.5336	3.5687	3.5893	3.5862	3.7947	4.063	3.5316	3.3219	3.5467
"ynfE"	"BSU18140"	1942192	1942455	1	FALSE	NA	NA	NA	FALSE	NA	NA	NA	NA		NA	Newly identified sporulation proteins (based on transcription profiling) <sporulation proteins<sporulation<Lifestyles, NA<NA<phosphoproteins<Groups of genes	3.4589	3.4123	3.4334	3.3808	3.3528	3.8038	4.3434	3.3219	3.3219	3.7493
"yngK"	"BSU18280"	1958027	1959559	-1	TRUE	"-"	-0.4547	0.0765	TRUE	"u"	0.8722	0.0059	NA	SigK	NA	Newly identified sporulation proteins (based on transcription profiling) <sporulation proteins<sporulation<Lifestyles	3.7288	3.6762	3.6145	3.5859	3.6218	4.9302	5.3061	5.7422	5.9133	5.7846
"yngL"	"BSU18290"	1959695	1960087	-1	FALSE	NA	NA	NA	TRUE	"-"	0.6973	0.1401	NA	SigGF	NA	Newly identified sporulation proteins (based on transcription profiling) <sporulation proteins<sporulation<Lifestyles, NA<NA<membrane proteins<Groups of genes	3.4599	3.48	3.6039	3.6459	3.5539	4.5435	4.7085	5.4005	4.5465	5.0514
"yoaM"	"BSU18660"	2036039	2036722	1	TRUE	"U"	2.2811	0.0004	TRUE	"d"	-0.6973	0.0171	S696	SigGF	NA	Newly identified sporulation proteins (based on transcription profiling) <sporulation proteins<sporulation<Lifestyles	3.4288	3.3575	3.6505	3.6147	3.6349	5.8053	6.2777	5.4377	5.7422	5.3901
"yoaQ"	"BSU18700"	2040673	2041029	1	TRUE	"U"	1.8587	0.0001	TRUE	"U"	2.9634	0.0022	NA	SigEF	NA	Newly identified sporulation proteins (based on transcription profiling) <sporulation proteins<sporulation<Lifestyles	3.5657	3.5744	4.1596	4.0682	3.9783	4.4417	3.6484	6.6079	3.3219	6.3008
"yozF"	"BSU18710"	2041330	2041827	-1	TRUE	"U"	1.1364	0.002	TRUE	"U"	2.8917	0	S699	SigGF	NA	Newly identified sporulation proteins (based on transcription profiling) <sporulation proteins<sporulation<Lifestyles	3.7189	3.6715	4.1166	3.9763	4.0175	4.7452	4.6183	7.2199	6.8072	6.8351
"yozN"	"BSU19270"	2098859	2099122	1	TRUE	"U"	2.5977	0	TRUE	"D"	-1.2798	0.0041	S740	SigEF	NA	Newly identified sporulation proteins (based on transcription profiling) <sporulation proteins<sporulation<Lifestyles	4.9731	4.7904	6.9148	6.9408	7.1322	11.2857	8.9883	9.6841	8.7635	9.2442
"yojB"	"BSU19510"	2124529	2124765	-1	TRUE	"D"	-2.0079	0.0015	FALSE	NA	NA	NA	NA	SigK, SigA	NA	Newly identified sporulation proteins (based on transcription profiling) <sporulation proteins<sporulation<Lifestyles	3.8237	3.66	3.4156	3.4499	3.4547	3.8498	3.7892	3.3219	3.3219	3.3219
"yodL"	"BSU19640"	2136538	2136852	-1	TRUE	"-"	0.0115	0.3029	FALSE	NA	NA	NA	NA	SigH, SigA	Spo0A Regulon	Newly identified sporulation proteins (based on transcription profiling) <sporulation proteins<sporulation<Lifestyles	6.0517	5.7617	5.6792	6.3057	5.7374	4.5419	4.427	5.6502	5.2403	6.5063
"yozD"	"BSU19660"	2137602	2137778	-1	TRUE	"-"	-0.249	0.223	FALSE	NA	NA	NA	NA	SigEF, SigK	NA	Newly identified sporulation proteins (based on transcription profiling) <sporulation proteins<sporulation<Lifestyles	3.7775	3.9806	3.7964	4.0732	3.6158	3.9923	3.3219	5.0815	4.3143	5.1583
"yodN"	"BSU19670"	2138037	2138717	-1	TRUE	"-"	0.5433	0.102	TRUE	"U"	1.568	0.0055	S758	SigK	NA	Newly identified sporulation proteins (based on transcription profiling) <sporulation proteins<sporulation<Lifestyles	3.48	3.4815	3.4813	3.6718	3.5248	4.5751	4.0579	5.3578	5.3527	5.2505
"yozE"	"BSU19680"	2138868	2139092	-1	TRUE	"-"	-0.0949	0.2024	FALSE	NA	NA	NA	S758	SigA, SigEF	SigE Regulon	Newly identified sporulation proteins (based on transcription profiling) <sporulation proteins<sporulation<Lifestyles	7.1677	7.5075	7.26	7.134	7.3654	4.271	5.0947	5.181	4.6762	5.0989
"ypeQ"	"BSU21960"	2308792	2308974	-1	TRUE	"-"	-0.0708	0.2391	TRUE	"-"	0.8776	0.0673	NA	SigA, SigH	NA	Newly identified sporulation proteins (based on transcription profiling) <sporulation proteins<sporulation<Lifestyles	7.3613	7.4288	7.4186	7.1514	7.3868	6.745	4.6357	7.0727	6.0751	6.8999
"ypeP"	"BSU21970"	2308967	2309647	-1	TRUE	"-"	-0.0133	0.2927	TRUE	"U"	1.1979	0.0006	NA	SigA, SigH	NA	Newly identified sporulation proteins (based on transcription profiling) <sporulation proteins<sporulation<Lifestyles	6.9175	6.8022	6.9257	6.7804	6.8301	6.1905	5.3439	6.9981	6.3117	7.0836
"yptA"	"BSU22160"	2329515	2329706	-1	TRUE	"-"	-0.469	0.0581	FALSE	NA	NA	NA	NA	SigEF, SigA	NA	Newly identified sporulation proteins (based on transcription profiling) <sporulation proteins<sporulation<Lifestyles	4.2403	4.8114	4.3375	4.461	4.1727	6.1289	6.496	5.9725	5.7972	6.8366
"yppG"	"BSU22250"	2338017	2338394	-1	TRUE	"-"	0.8239	0.1028	TRUE	"U"	7.9245	0	S841	SigK	GerE Regulon;SigK Regulon;SigE Regulon	Newly identified sporulation proteins (based on transcription profiling) <sporulation proteins<sporulation<Lifestyles	3.4189	3.4467	3.614	3.4807	3.427	3.6747	3.3219	8.1986	8.3851	8.4191
"yppD"	"BSU22280"	2339226	2339471	-1	TRUE	"-"	0.1972	0.2366	TRUE	"U"	2.3609	0	NA	SigH	Spo0A Regulon	Newly identified sporulation proteins (based on transcription profiling) <sporulation proteins<sporulation<Lifestyles	3.8621	4.0013	3.9438	4.1373	3.9611	7.5925	6.6741	9.8399	8.4288	9.7436
"yppC"	"BSU22300"	2339799	2340761	-1	FALSE	NA	NA	NA	TRUE	"d"	-0.6782	0.0005	S843		NA	Newly identified sporulation proteins (based on transcription profiling) <sporulation proteins<sporulation<Lifestyles	3.4172	3.46	3.4869	3.4328	3.4449	7.7874	7.7621	7.198	6.8963	7.2368
"ypzC"	"BSU23320"	2433137	2433373	1	FALSE	NA	NA	NA	TRUE	"d"	-0.6297	0.0017	S884		NA	Newly identified sporulation proteins (based on transcription profiling) <sporulation proteins<sporulation<Lifestyles, NA<NA<membrane proteins<Groups of genes	3.7661	3.8157	3.715	3.5099	3.5764	12.326	12.603	11.879	11.601	12.0109
"yqjC"	"BSU23930"	2488329	2488751	-1	FALSE	NA	NA	NA	FALSE	NA	NA	NA	NA		SpoVT Regulon;SigG Regulon	Newly identified sporulation proteins (based on transcription profiling) <sporulation proteins<sporulation<Lifestyles	3.3661	3.379	3.3752	3.3219	3.3413	3.641	3.602	4.8059	4.1922	5.1627
"yqjB"	"BSU23940"	2488953	2489483	-1	TRUE	"U"	1.8203	0.0002	TRUE	"U"	3.0301	0	S908	SigGF	SpoVT Regulon;SigG Regulon	Newly identified sporulation proteins (based on transcription profiling) <sporulation proteins<sporulation<Lifestyles	3.5525	3.3972	3.8868	3.6658	3.8054	8.8686	8.3018	11.8774	11.0594	11.7546
"yqhV"	"BSU24440"	2537689	2537970	-1	FALSE	NA	NA	NA	FALSE	NA	NA	NA	NA	SigEF	SigE Regulon;SpoIIID Regulon	Newly identified sporulation proteins (based on transcription profiling) <sporulation proteins<sporulation<Lifestyles	3.4505	3.379	3.3752	3.3219	3.4071	3.7774	3.3219	5.5218	3.3219	4.7081
"yqhR"	"BSU24480"	2540288	2540824	-1	TRUE	"-"	-0.1844	0.2559	TRUE	"U"	1.9019	0.0018	NA	SigGF	NA	Newly identified sporulation proteins (based on transcription profiling) <sporulation proteins<sporulation<Lifestyles	3.4567	3.4672	3.5212	3.3512	3.4256	4.4395	4.3311	5.5774	5.2984	5.9668
"yqhO"	"BSU24510"	2542439	2543314	-1	TRUE	"-"	-0.5756	0.0825	TRUE	"-"	-0.1937	0.2008	NA	SigEF	NA	Newly identified sporulation proteins (based on transcription profiling) <sporulation proteins<sporulation<Lifestyles, NA<NA<membrane proteins<Groups of genes	3.4951	3.5146	3.4393	3.46	3.448	6.9348	6.2325	6.3289	6.4258	6.5729
"yqgO"	"BSU24880"	2573520	2573693	-1	TRUE	"-"	-0.4408	0.1176	FALSE	NA	NA	NA	NA	SigGF, SigA	NA	Newly identified sporulation proteins (based on transcription profiling) <sporulation proteins<sporulation<Lifestyles, NA<NA<membrane proteins<Groups of genes	3.9695	4.1039	3.9241	3.7857	3.8997	4.4617	4.6797	7.189	5.9147	6.7026
"yqgE"	"BSU25010"	2584035	2585327	-1	TRUE	"-"	0.3502	0.2063	TRUE	"U"	4.2225	0	NA	SigGF, SigB	NA	Newly identified sporulation proteins (based on transcription profiling) <sporulation proteins<sporulation<Lifestyles, NA<NA<membrane proteins<Groups of genes	3.3365	3.3841	3.3742	3.3702	3.372	3.8932	4.0276	6.9879	6.6547	6.8529
"yqfT"	"BSU25120"	2593000	2593254	1	TRUE	"U"	2.3602	0	TRUE	"-"	0.0756	0.2756	S943	SigK, SigEF	NA	Newly identified sporulation proteins (based on transcription profiling) <sporulation proteins<sporulation<Lifestyles, NA<NA<membrane proteins<Groups of genes	4.084	4.0419	5.3787	5.3741	5.6405	8.6878	8.4269	8.5355	8.3177	8.9316
"yrzA"	"BSU27290"	2788680	2788883	1	TRUE	"u"	0.801	0.0003	FALSE	NA	NA	NA	NA	SigA, SigK	NA	Newly identified sporulation proteins (based on transcription profiling) <sporulation proteins<sporulation<Lifestyles	4.7928	5.2649	5.5834	5.6864	5.7085	4.6666	4.7956	5.1228	4.2161	4.7994
"yrrI"	"BSU27420"	2801141	2802202	-1	TRUE	"-"	-0.2654	0.1441	FALSE	NA	NA	NA	S1041	SigGF	NA	Newly identified sporulation proteins (based on transcription profiling) <sporulation proteins<sporulation<Lifestyles	3.704	3.858	3.6944	3.7347	3.7255	3.8015	3.6508	4.2887	4.1895	4.0752
"yrzK"	"BSU27570"	2818191	2818361	-1	TRUE	"-"	-0.1644	0.2692	TRUE	"D"	-1.1791	0.0035	S1044	SigGF	NA	Newly identified sporulation proteins (based on transcription profiling) <sporulation proteins<sporulation<Lifestyles	3.5282	3.624	3.5299	3.3219	3.7012	6.9811	7.7241	6.8908	4.3393	6.3073
"yrbG"	"BSU27680"	2831124	2831780	-1	TRUE	"-"	-0.1275	0.2611	TRUE	"U"	2.6517	0	S1049	SigGF	NA	Newly identified sporulation proteins (based on transcription profiling) <sporulation proteins<sporulation<Lifestyles, NA<NA<membrane proteins<Groups of genes	3.5485	3.5201	3.5967	3.4154	3.4988	4.4029	4.192	6.0286	5.5644	6.5624
"yrzE"	"BSU27690"	2831915	2832367	1	TRUE	"U"	3.6012	0	TRUE	"-"	-0.6848	0.0706	NA	SigEF	SigE Regulon;SpoIIID Regulon	Newly identified sporulation proteins (based on transcription profiling) <sporulation proteins<sporulation<Lifestyles	3.3834	3.4435	4.1477	4.1899	4.2056	5.2378	5.46	5.0976	4.8743	4.5888
"ytwI"	"BSU29150"	2982603	2983067	-1	TRUE	"-"	0.3631	0.021	FALSE	NA	NA	NA	NA	SigK	NA	Newly identified sporulation proteins (based on transcription profiling) <sporulation proteins<sporulation<Lifestyles	4.8479	4.9957	5.2368	5.1797	5.1167	3.6149	3.9862	3.3219	3.3219	4.3065
"ytzH"	"BSU29910"	3060395	3060673	1	FALSE	NA	NA	NA	TRUE	"D"	-1.061	0	S1146	SigGF	NA	Newly identified sporulation proteins (based on transcription profiling) <sporulation proteins<sporulation<Lifestyles	3.4204	3.3796	3.6183	3.4831	3.5408	10.0961	9.7393	8.9844	8.8516	8.794
"yteT"	"BSU30100"	3079333	3080619	-1	TRUE	"d"	-0.8306	0.0048	TRUE	"U"	1.9083	0.0106	NA		NA	Newly identified sporulation proteins (based on transcription profiling) <sporulation proteins<sporulation<Lifestyles	3.7519	3.6411	3.5214	3.5807	3.5413	3.4348	3.8304	4.4031	4.0707	4.3651
"ytvB"	"BSU30330"	3105470	3105799	-1	TRUE	"U"	2.8797	0	TRUE	"U"	3.0431	0	S1157	SigA	SigV Regulon	Newly identified sporulation proteins (based on transcription profiling) <sporulation proteins<sporulation<Lifestyles, NA<NA<membrane proteins<Groups of genes	5.0489	4.6439	7.1554	7.4058	7.1044	4.504	4.8693	7.2605	7.2093	7.0067
"ytzC"	"BSU30470"	3119565	3119837	-1	TRUE	"U"	1.4619	0	FALSE	NA	NA	NA	NA	SigGF	NA	Newly identified sporulation proteins (based on transcription profiling) <sporulation proteins<sporulation<Lifestyles	4.2591	4.041	4.9349	4.9701	5.0083	3.7903	3.3219	5.242	5.1563	5.1966
"yufS"	"BSU31590"	3246152	3246367	-1	TRUE	"U"	5.0933	0	FALSE	NA	NA	NA	NA	SigEF	YlxR Regulon	Newly identified sporulation proteins (based on transcription profiling) <sporulation proteins<sporulation<Lifestyles, NA<NA<membrane proteins<Groups of genes	3.6005	3.5004	5.9551	6.415	5.8681	3.3219	3.3219	4.1555	5.1012	5.3037
"yueG"	"BSU31790"	3262330	3262551	-1	TRUE	"-"	0.0865	0.2009	FALSE	NA	NA	NA	NA	SigK, SigA, SigA	NA	Newly identified sporulation proteins (based on transcription profiling) <sporulation proteins<sporulation<Lifestyles	6.6005	6.6978	6.7051	6.8076	6.6852	4.5939	4.9267	5.3376	4.6881	5.5515
"yuzE"	"BSU31810"	3263835	3264224	1	TRUE	"-"	0.1679	0.2409	TRUE	"-"	0.4958	0.0208	S1221	SigA	NA	Newly identified sporulation proteins (based on transcription profiling) <sporulation proteins<sporulation<Lifestyles	3.6275	3.6416	3.6689	3.8018	3.5734	9.5932	10.0056	10.3524	9.9366	10.5475
"yuzF"	"BSU31820"	3264265	3264501	-1	TRUE	"u"	0.9935	0	TRUE	"u"	0.7985	0.0098	NA	SigK, SigA, SigK	NA	Newly identified sporulation proteins (based on transcription profiling) <sporulation proteins<sporulation<Lifestyles	8.442	8.1784	9.2179	9.3832	9.2556	6.9122	6.8236	7.7357	7.711	7.3877
"yumB"	"BSU32100"	3300034	3301254	-1	TRUE	"U"	2.6244	0	TRUE	"U"	2.164	0	S1237	SigEF, SigA	NA	Newly identified sporulation proteins (based on transcription profiling) <sporulation proteins<sporulation<Lifestyles	4.2593	4.3663	6.0674	6.3644	6.0011	4.568	4.6775	6.3807	6.0741	6.2403
"yutG"	"BSU32280"	3317502	3318002	1	FALSE	NA	NA	NA	FALSE	NA	NA	NA	NA	SigK, SigEF	NA	Newly identified sporulation proteins (based on transcription profiling) <sporulation proteins<sporulation<Lifestyles	3.3407	3.4016	3.3817	3.4433	3.5214	4.3539	4.9022	3.9124	4.7802	3.9496
"yutC"	"BSU32320"	3319676	3320308	1	FALSE	NA	NA	NA	TRUE	"-"	-0.3833	0.0618	S1248	SigGF	NA	Newly identified sporulation proteins (based on transcription profiling) <sporulation proteins<sporulation<Lifestyles	3.4231	3.4342	3.438	3.3952	3.4585	7.0306	7.6053	6.8507	7.1297	7.031
"yunC"	"BSU32360"	3323300	3323605	-1	TRUE	"u"	0.6587	0	FALSE	NA	NA	NA	NA	SigK, SigA, SigA	NA	Newly identified sporulation proteins (based on transcription profiling) <sporulation proteins<sporulation<Lifestyles	6.6925	6.8393	7.3051	7.3744	7.4517	4.7606	4.7956	5.5199	5.0397	5.5139
"yurZ"	"BSU32720"	3361305	3361682	-1	TRUE	"-"	0.1204	0.2601	FALSE	NA	NA	NA	NA	SigGF	NA	Newly identified sporulation proteins (based on transcription profiling) <sporulation proteins<sporulation<Lifestyles	3.5744	3.6678	3.6305	3.7224	3.6167	4.5759	4.1038	4.2432	4.268	4.6116
"yusW"	"BSU32950"	3380157	3380594	-1	TRUE	"-"	-0.1545	0.2438	FALSE	NA	NA	NA	NA	SigEF	NA	Newly identified sporulation proteins (based on transcription profiling) <sporulation proteins<sporulation<Lifestyles	3.7006	3.9008	3.7816	3.9088	3.6262	3.3219	3.3219	5.2094	4.1697	5.2888
"yvaC"	"BSU33550"	3446237	3448132	-1	TRUE	"-"	0.3142	0.2186	TRUE	"U"	1.6453	0.0257	NA		NA	Newly identified sporulation proteins (based on transcription profiling) <sporulation proteins<sporulation<Lifestyles	3.3418	3.3604	3.3773	3.3713	3.3306	3.4731	3.5744	3.8083	4.2658	3.6323
"ywoC"	"BSU36490"	3755291	3755860	-1	TRUE	"-"	0.5206	0.0127	FALSE	NA	NA	NA	NA	SigGF	SigA Regulon;YtrA Regulon	Newly identified sporulation proteins (based on transcription profiling) <sporulation proteins<sporulation<Lifestyles	3.9892	4.0864	4.2497	4.2234	4.3164	3.5652	3.3219	5.0102	5.6422	5.3341
"ywnG"	"BSU36570"	3761182	3761700	1	TRUE	"-"	-0.3268	0.0146	TRUE	"-"	-0.185	0.2475	S1408	SigEF, Sig-, SigA	NA	Newly identified sporulation proteins (based on transcription profiling) <sporulation proteins<sporulation<Lifestyles, NA<NA<membrane proteins<Groups of genes	6.176	6.3829	5.9494	5.9714	6.0831	6.0549	5.6488	5.9177	4.7481	5.9684
"ywmA"	"BSU36790"	3780562	3781035	1	TRUE	"-"	0.2122	0.2049	TRUE	"D"	-1.2621	0.0002	S1423	SigA, SigEF	NA	Newly identified sporulation proteins (based on transcription profiling) <sporulation proteins<sporulation<Lifestyles	3.8927	3.7657	3.7634	3.8717	4.0346	7.4567	8.2593	7.2017	5.6623	6.7794
"ywkF"	"BSU36990"	3795870	3796157	-1	TRUE	"-"	-0.0933	0.2466	TRUE	"-"	0.3544	0.2209	NA	SigK, SigA	NA	Newly identified sporulation proteins (based on transcription profiling) <sporulation proteins<sporulation<Lifestyles, NA<NA<membrane proteins<Groups of genes	4.2916	4.2842	4.3177	4.2601	4.1487	5.2885	4.6858	5.498	4.47	5.3786
"ywbB"	"BSU38380"	3937553	3938230	-1	TRUE	"d"	-0.9767	0.0001	TRUE	"-"	0.0405	0.3105	NA	SigA, SigK	NA	Newly identified sporulation proteins (based on transcription profiling) <sporulation proteins<sporulation<Lifestyles	4.3891	4.3027	3.9735	3.8938	3.9123	6.3405	5.7581	6.2719	5.3575	6.3662
"ywaF"	"BSU38440"	3945530	3946243	-1	FALSE	NA	NA	NA	TRUE	"-"	0.0326	0.3151	NA		NA	Newly identified sporulation proteins (based on transcription profiling) <sporulation proteins<sporulation<Lifestyles, NA<NA<membrane proteins<Groups of genes	3.3482	3.3893	3.3642	3.4082	3.4114	5.1263	5.4265	5.6502	4.6275	5.2972
"yycQ"	"BSU40260"	4137362	4137610	-1	FALSE	NA	NA	NA	TRUE	"U"	3.7307	0.0111	NA	SigH, SigK	PhoP Regulon	Newly identified sporulation proteins (based on transcription profiling) <sporulation proteins<sporulation<Lifestyles, NA<NA<membrane proteins<Groups of genes	3.6294	3.4176	3.6502	3.661	3.6466	3.8283	3.3219	5.6641	3.3219	5.2944
"yycP"	"BSU40270"	4137626	4138789	-1	TRUE	"-"	0.3229	0.1104	TRUE	"U"	2.8761	0.0001	NA	SigK, SigEF	PhoP Regulon	Newly identified sporulation proteins (based on transcription profiling) <sporulation proteins<sporulation<Lifestyles	4.1938	3.8082	4.1268	4.2095	4.0974	3.8577	3.5308	4.6576	5.4297	4.8463
"yycO"	"BSU40280"	4138800	4139537	-1	TRUE	"-"	-0.1134	0.2545	TRUE	"U"	1.3024	0.0211	NA	SigK, SigEF	PhoP Regulon	Newly identified sporulation proteins (based on transcription profiling) <sporulation proteins<sporulation<Lifestyles	4.0905	3.7433	3.8462	3.8988	3.9174	4.3169	3.8985	4.7017	5.076	4.7023
"yyzB"	"BSU40460"	4159253	4159456	-1	TRUE	"U"	2.053	0.0002	TRUE	"U"	4.1136	0.0006	S1556	Sig-	NA	Newly identified sporulation proteins (based on transcription profiling) <sporulation proteins<sporulation<Lifestyles	3.5769	3.5792	4.313	3.9935	4.1572	3.9196	3.8523	7.1961	5.1601	6.4237
"yybP"	"BSU40560"	4169166	4169612	-1	TRUE	"-"	-0.4734	0.1939	TRUE	"U"	2.1773	0.006	NA	SigA	yybP-ykoY motif	Newly identified sporulation proteins (based on transcription profiling) <sporulation proteins<sporulation<Lifestyles, NA<NA<membrane proteins<Groups of genes	3.6438	3.4281	3.5139	3.3219	3.5594	4.0897	3.8131	4.6506	5.226	5.4121
"yyaL"	"BSU40820"	4191198	4193267	1	TRUE	"-"	-0.1156	0.1298	TRUE	"u"	0.9936	0	NA	SigA	NA	Newly identified sporulation proteins (based on transcription profiling) <sporulation proteins<sporulation<Lifestyles	5.6097	5.7942	5.5232	5.7081	5.609	6.014	6.2503	6.8742	7.0239	7.171

### Sheet: E_spor-n proteins_other
"Name"	"locus_tag"	"Start"	"End"	"Strand"	"use_in_analyse_sens"	"effect_code__DeltaRho_Stat__vs__WildType_Stat_sens"	"effect__DeltaRho_Stat__vs__WildType_Stat_sens"	"qvalue__DeltaRho_Stat__vs__WildType_Stat_sens"	"use_in_analyse_antisens"	"effect_code__DeltaRho_Stat__vs__WildType_Stat_antisens"	"effect__DeltaRho_Stat__vs__WildType_Stat_antisens"	"qvalue__DeltaRho_Stat__vs__WildType_Stat_antisens"	AntisenseName	TUshortSig	Regulons 2019	Function	"log2rpkm__BsB1_stat1__log2rpkm_sens"	"log2rpkm__BsB1_stat2__log2rpkm_sens"	"log2rpkm__RM_stat1__log2rpkm_sens"	"log2rpkm__RM_stat2__log2rpkm_sens"	"log2rpkm__RM_stat3__log2rpkm_sens"	"log2rpkm__BsB1_stat1__log2rpkm_antisens"	"log2rpkm__BsB1_stat2__log2rpkm_antisens"	"log2rpkm__RM_stat1__log2rpkm_antisens"	"log2rpkm__RM_stat2__log2rpkm_antisens"	"log2rpkm__RM_stat3__log2rpkm_antisens"
"spoVG"	"BSU00490"	55866	56159	1	TRUE	"d"	-0.8725	0	TRUE	"U"	1.3406	0.001	NA	SigH	SinR Regulon;SigH Regulon;AbrB Regulon	NA<cell division<cell envelope and cell division<Cellular processes, NA<sporulation/ other<sporulation<Lifestyles, NA<NA<phosphoproteins<Groups of genes	14.0579	13.4177	12.7042	12.9334	13.0459	10.0935	9.5858	9.1111	8.6764	9.016
"spoVT"	"BSU00560"	64099	64635	1	TRUE	"-"	-0.3756	0.0202	TRUE	"U"	1.0007	0.0059	NA	SigGF, Sig-, SigB, SigA	SigG Regulon;SigF Regulon	transcription factors/ other<transcription factors and their control<regulation of gene expression<Information processing, sporulation proteins/ other<sporulation proteins<sporulation<Lifestyles	6.535	6.8389	6.1799	6.6568	6.2187	5.1435	5.7519	6.3638	6.2332	6.3432
"yabP"	"BSU00600"	68216	68518	1	TRUE	"-"	-0.5267	0.0015	TRUE	"-"	-0.1034	0.2758	NA	SigEF, SigD, SigA, SigA	SigM Regulon;SigE Regulon;SigW Regulon;SigD Regulon;SigX Regulon	sporulation proteins/ other<sporulation proteins<sporulation<Lifestyles, NA<NA<membrane proteins<Groups of genes	8.4472	8.6946	7.7881	8.3632	8.0015	6.6906	7.146	6.9576	6.6792	6.8472
"yabQ"	"BSU00610"	68515	69150	1	TRUE	"d"	-0.6673	0	TRUE	"-"	0.4465	0.1118	NA	SigEF, SigD, SigA, SigA	SigM Regulon;SigE Regulon;SigW Regulon;SigD Regulon;SigX Regulon	sporulation proteins/ other<sporulation proteins<sporulation<Lifestyles, NA<NA<membrane proteins<Groups of genes	8.4288	8.3909	7.7599	7.7494	7.7904	5.3086	5.9712	6.3758	5.8282	5.8386
"divIC"	"BSU00620"	69168	69545	1	TRUE	"d"	-0.7404	0	TRUE	"-"	-0.2797	0.124	NA	SigH, SigWXY, SigEF, SigD, SigA	SigM Regulon;SigE Regulon;SigW Regulon;SigD Regulon;SigX Regulon	NA<cell division<cell envelope and cell division<Cellular processes, sporulation proteins/ other<sporulation proteins<sporulation<Lifestyles, NA<cell envelope stress proteins (controlled by SigM, V, W, X, Y)<coping with stress<Lifestyles, NA<NA<essential genes<Groups of genes, NA<NA<membrane proteins<Groups of genes	10.5134	10.2396	9.7419	9.5489	9.6502	7.6116	7.819	7.4904	6.7455	6.9724
"yabR"	"BSU00630"	69626	70012	1	TRUE	"d"	-0.6399	0.0007	TRUE	"d"	-0.6906	0.0127	NA	SigH, SigWXY, SigEF, SigD, SigA	SigM Regulon;SigE Regulon;SigW Regulon;SigD Regulon;SigX Regulon	sporulation proteins/ other<sporulation proteins<sporulation<Lifestyles, NA<NA<poorly characterized/ putative enzymes<Groups of genes	10.4561	10.2559	9.5695	9.9485	9.6316	7.8737	8.0387	7.3468	7.3564	7.2169
"disA"	"BSU00880"	107476	108558	1	TRUE	"-"	-0.0125	0.2991	TRUE	"U"	2.4953	0	NA	SigWXY, SigA, SigB	SigM Regulon;SigA Regulon;SigB Regulon;CtsR Regulon;SigF Regulon	NA<cell division<cell envelope and cell division<Cellular processes, NA<metabolism of signalling nucleotides<nucleotide metabolism<Metabolism, NA<sporulation/ other<sporulation<Lifestyles, NA<general stress proteins (controlled by SigB)<coping with stress<Lifestyles, NA<cell envelope stress proteins (controlled by SigM, V, W, X, Y)<coping with stress<Lifestyles, NA<heat shock proteins<coping with stress<Lifestyles	7.1279	6.4955	6.8868	6.8665	6.7453	5.3208	5.0267	5.7462	5.2894	5.5795
"disA"	"BSU00880"	107476	108558	1	TRUE	"-"	-0.0125	0.2991	TRUE	"U"	2.4953	0	NA	SigWXY, SigA, SigB	SigM Regulon;SigA Regulon;SigB Regulon;CtsR Regulon;SigF Regulon	NA<cell division<cell envelope and cell division<Cellular processes, NA<metabolism of signalling nucleotides<nucleotide metabolism<Metabolism, NA<sporulation/ other<sporulation<Lifestyles, NA<general stress proteins (controlled by SigB)<coping with stress<Lifestyles, NA<cell envelope stress proteins (controlled by SigM, V, W, X, Y)<coping with stress<Lifestyles, NA<heat shock proteins<coping with stress<Lifestyles	7.1279	6.4955	6.8868	6.8665	6.7453	5.3208	5.0267	5.7462	5.2894	5.5795
"ybaK"	"BSU01520"	156109	156552	1	TRUE	"d"	-0.9064	0.038	TRUE	"-"	1.0137	0.0597	NA	SigGF	SigE Regulon;SigG Regulon;LexA Regulon	sporulation proteins/ other<sporulation proteins<sporulation<Lifestyles	3.9242	3.7506	3.6585	3.5218	3.6523	4.7283	4.4757	5.1181	5.0733	5.5515
"S63"	"new_159779_160673"	159779	160673	1	TRUE	"-"	-0.5768	0.0028	TRUE	"-"	0.297	0.2109	S63	SigEF	NA	sporulation proteins/ other<sporulation proteins<sporulation<Lifestyles	6.3478	5.8179	5.586	5.5117	5.7697	5.0102	4.8192	5.4586	4.6811	5.0167
"ybxH"	"BSU02080"	228331	228522	1	FALSE	NA	NA	NA	TRUE	"U"	3.824	0	NA	SigGF	SpoVT Regulon;SigG Regulon	sporulation proteins/ other<sporulation proteins<sporulation<Lifestyles	3.3705	3.405	3.5431	3.5506	3.4453	5.7448	3.8798	8.4091	8.2379	8.5139
"ycgF"	"BSU03090"	334630	335259	1	TRUE	"d"	-0.9957	0	TRUE	"-"	0.7766	0.1195	NA	SigEF, SigA	NA	sporulation proteins/ other<sporulation proteins<sporulation<Lifestyles, NA<NA<membrane proteins<Groups of genes	4.9233	4.9729	4.3291	4.4038	4.3462	4.0572	4.1038	4.6292	3.9598	4.5237
"ycgG"	"BSU03100"	335329	336090	1	TRUE	"D"	-1.0643	0	TRUE	"U"	1.2744	0.0197	S109	SigK, SigEF, SigA	SigE Regulon	sporulation proteins/ other<sporulation proteins<sporulation<Lifestyles, NA<NA<essential genes<Groups of genes	4.4978	4.5184	3.9212	4.1763	3.9587	4.2941	4.372	4.5424	5.6168	5.1327
"yckC"	"BSU03390"	369236	369691	1	TRUE	"-"	0.4731	0.0094	TRUE	"-"	0.4462	0.1016	S122	SigEF, SigB	SigE Regulon	sporulation proteins/ other<sporulation proteins<sporulation<Lifestyles, NA<NA<membrane proteins<Groups of genes	5.1792	5.2222	5.5995	5.5437	5.5341	8.3321	7.0363	8.141	8.1233	8.4484
"yckD"	"BSU03400"	369773	370105	1	FALSE	NA	NA	NA	TRUE	"-"	0.2588	0.169	S122	SigGF	SigG Regulon;SigF Regulon	sporulation proteins/ other<sporulation proteins<sporulation<Lifestyles	3.3778	3.6511	3.5351	3.6973	3.4407	9.276	8.3597	9.2433	8.8852	9.2428
"kipR"	"BSU04100"	461615	462367	1	TRUE	"D"	-1.7257	0	TRUE	"U"	1.9729	0	NA	Sig-, SigA	KipR Regulon;TnrA Regulon	transcription factors/ other<transcription factors and their control<regulation of gene expression<Information processing, NA<phosphorelay<regulation of gene expression<Information processing, NA<phosphorelay<sporulation<Lifestyles	6.8122	6.2227	5.0081	5.2711	5.1402	6.2355	5.7041	7.7425	7.649	7.9193
"ydcA"	"BSU04610"	515016	515615	-1	TRUE	"U"	1.3691	0	TRUE	"-"	-0.138	0.2017	S161	SigA	SigE Regulon	sporulation proteins/ other<sporulation proteins<sporulation<Lifestyles	4.9505	5.0213	6.1312	5.8763	6.1014	9.0966	8.5704	8.7885	8.5945	8.7539
"ydcC"	"BSU04630"	516241	517257	1	TRUE	"-"	0.1319	0.1226	TRUE	"U"	4.1439	0	NA	SigEF, SigWXY	SigE Regulon	sporulation proteins/ other<sporulation proteins<sporulation<Lifestyles, NA<NA<membrane proteins<Groups of genes	6.084	5.8013	6.1078	6.0229	6.0434	4.7814	4.7984	8.5136	7.9621	8.4405
"lrpA"	"BSU05050"	551519	551929	1	TRUE	"D"	-1.2029	0	TRUE	"-"	-0.2666	0.2637	NA	SigA	NA	transcription factors/ other<transcription factors and their control<regulation of gene expression<Information processing, NA<phosphorelay<regulation of gene expression<Information processing, NA<phosphorelay<sporulation<Lifestyles	4.8273	5.3482	4.3721	4.3338	4.4006	4.3355	4.5381	4.7247	3.3219	4.2371
"lrpB"	"BSU05060"	552052	552501	-1	TRUE	"D"	-1.4247	0.0001	TRUE	"-"	-0.2294	0.2311	NA		NA	transcription factors/ other<transcription factors and their control<regulation of gene expression<Information processing, NA<phosphorelay<regulation of gene expression<Information processing, NA<phosphorelay<sporulation<Lifestyles	4.2521	4.1468	3.808	3.7198	3.6039	6.2316	5.7088	5.8778	5.0597	6.1013
"ydfR"	"BSU05530"	600229	600906	-1	TRUE	"U"	3.7413	0	TRUE	"-"	-0.7786	0.0718	NA	SigGF, SigK	SigG Regulon	sporulation proteins/ other<sporulation proteins<sporulation<Lifestyles	3.4297	3.3928	4.1806	4.1914	4.2428	5.1172	5.3953	4.8423	4.8116	4.5499
"ydfS"	"BSU05540"	601019	601726	1	TRUE	"d"	-0.6636	0.0159	TRUE	"U"	3.6343	0	S195	SigGF	SigG Regulon	sporulation proteins/ other<sporulation proteins<sporulation<Lifestyles	3.8992	3.9659	3.6916	3.6949	3.811	4.1205	3.6508	6.2632	5.8329	6.2149
"ydgA"	"BSU05560"	602185	602427	-1	FALSE	NA	NA	NA	FALSE	NA	NA	NA	NA	SigK	GerE Regulon;SigK Regulon;SigV Regulon	sporulation proteins/ other<sporulation proteins<sporulation<Lifestyles	3.3219	3.388	4.0673	3.7676	3.8547	5.6081	4.8405	5.8744	5.7345	4.8444
"ydgB"	"BSU05570"	602441	602713	-1	FALSE	NA	NA	NA	FALSE	NA	NA	NA	NA	SigK	GerE Regulon;SigK Regulon;SigV Regulon	sporulation proteins/ other<sporulation proteins<sporulation<Lifestyles	3.3219	3.3808	3.8929	3.8907	3.8889	5.5955	5.0549	5.968	5.7789	5.0591
"ydhD"	"BSU05710"	616672	617934	1	TRUE	"-"	0.3486	0.1701	FALSE	NA	NA	NA	NA	SigEF	SigE Regulon	NA<cell wall/ other/ based on similarity<cell envelope and cell division<Cellular processes, sporulation proteins/ other<sporulation proteins<sporulation<Lifestyles	3.3663	3.4464	3.4494	3.4073	3.4288	3.3219	3.5154	3.6639	3.3219	3.3219
"ydhF"	"BSU05730"	619321	620031	-1	TRUE	"U"	4.6852	0	FALSE	NA	NA	NA	NA	Sig-, SigEF	SigA Regulon;SigE Regulon;PhoP Regulon	sporulation proteins/ other<sporulation proteins<sporulation<Lifestyles	3.544	3.546	5.6601	5.8213	5.7101	4.2354	3.9164	4.5278	4.8927	4.5111
"phoB"	"BSU05740"	620097	621485	-1	TRUE	"U"	4.2396	0	TRUE	"U"	3.6273	0	NA	Sig-, SigEF	SigA Regulon;SigE Regulon;PhoP Regulon	NA<phosphate metabolism<additional metabolic pathways<Metabolism, sporulation proteins/ other<sporulation proteins<sporulation<Lifestyles	3.829	3.7085	6.2142	6.3897	6.2738	3.8602	3.4989	4.8806	4.416	4.7569
"ydjP"	"BSU06280"	681547	682362	-1	TRUE	"-"	-0.0521	0.2968	TRUE	"u"	0.7784	0.0436	NA	SigEF, SigWXY	SigE Regulon;SigW Regulon	sporulation proteins/ other<sporulation proteins<sporulation<Lifestyles, NA<cell envelope stress proteins (controlled by SigM, V, W, X, Y)<coping with stress<Lifestyles, NA<NA<poorly characterized/ putative enzymes<Groups of genes	9.5286	6.8448	9.0517	8.3885	8.5318	6.6778	5.0586	7.0116	6.5827	6.6328
"yeaA"	"BSU06290"	682375	683364	-1	TRUE	"-"	-0.5173	0.151	TRUE	"-"	0.4527	0.0891	NA	SigWXY	SigE Regulon;SigW Regulon	sporulation proteins/ other<sporulation proteins<sporulation<Lifestyles, NA<cell envelope stress proteins (controlled by SigM, V, W, X, Y)<coping with stress<Lifestyles	9.1161	6.6464	8.2685	7.4376	7.7396	6.9689	5.8017	7.0351	6.9451	6.7101
"yesJ"	"BSU06920"	757111	757653	1	TRUE	"-"	-0.5743	0.0008	TRUE	"u"	0.979	0.0095	NA	SigA, SigEF	SigE Regulon;SpoIIID Regulon	sporulation proteins/ other<sporulation proteins<sporulation<Lifestyles	6.2005	6.401	5.6364	5.9968	5.8177	5.0504	5.4392	6.1108	5.8674	6.1016
"yesK"	"BSU06930"	757676	757978	1	TRUE	"D"	-1.5301	0.0111	TRUE	"U"	2.84	0.0012	NA	SigEF	SigE Regulon;SpoIIID Regulon	sporulation proteins/ other<sporulation proteins<sporulation<Lifestyles, NA<NA<membrane proteins<Groups of genes	3.5259	3.6587	3.4195	3.423	3.4268	3.7501	4.246	5.9765	5.6571	5.702
"yfnH"	"BSU07270"	798469	799233	1	TRUE	"-"	0.6695	0.1021	TRUE	"U"	5.8343	0	NA	SigK	GerE Regulon;SigK Regulon;SigE Regulon	sporulation proteins/ other<sporulation proteins<sporulation<Lifestyles, NA<NA<poorly characterized/ putative enzymes<Groups of genes	3.3826	3.4053	3.4186	3.4789	3.4258	3.507	3.6288	7.231	6.4187	6.8566
"yfnG"	"BSU07280"	799303	800208	1	TRUE	"-"	0.4631	0.1161	TRUE	"U"	5.3162	0	NA	SigK	GerE Regulon;SigK Regulon;SigE Regulon	sporulation proteins/ other<sporulation proteins<sporulation<Lifestyles, NA<NA<poorly characterized/ putative enzymes<Groups of genes	3.4615	3.4352	3.4892	3.5333	3.4689	3.3219	3.9071	6.962	6.6561	6.913
"yfnF"	"BSU07290"	800232	801143	1	TRUE	"u"	0.8921	0.019	TRUE	"U"	4.1344	0	NA	SigK	GerE Regulon;SigK Regulon;SigE Regulon	sporulation proteins/ other<sporulation proteins<sporulation<Lifestyles	3.4511	3.451	3.5822	3.5617	3.5161	3.8671	3.904	6.7323	5.7594	6.88
"yfnE"	"BSU07300"	801172	802350	1	TRUE	"-"	-0.0388	0.2846	TRUE	"U"	1.6269	0	NA	SigK, SigK	GerE Regulon;SigK Regulon;SigE Regulon	sporulation proteins/ other<sporulation proteins<sporulation<Lifestyles	3.768	3.7156	3.7266	3.8274	3.6628	5.3604	4.6654	6.1907	6.0215	6.6923
"yfnD"	"BSU07310"	802351	803286	1	TRUE	"-"	-0.3213	0.0907	TRUE	"u"	0.8235	0.0125	NA	SigK, SigK	GerE Regulon;SigK Regulon;SigE Regulon	sporulation proteins/ other<sporulation proteins<sporulation<Lifestyles	4.4553	4.2932	4.1506	4.3708	4.145	5.6191	5.2511	6.0822	5.9633	6.2503
"fabL"	"BSU08650"	937079	937831	1	TRUE	"-"	0.2505	0.0722	TRUE	"-"	-0.0998	0.2402	NA	SigA, SigA	SpoVT Regulon;SigA Regulon;SigG Regulon;YfhP Regulon	biosynthesis of fatty acids<biosynthesis of lipids<lipid metabolism<Metabolism, sporulation proteins/ other<sporulation proteins<sporulation<Lifestyles	6.4798	7.1118	6.9591	7.1511	7.07	4.3025	4.6115	4.916	4.2708	4.989
"prkA"	"BSU08970"	973156	975051	1	TRUE	"-"	0.0196	0.3004	FALSE	NA	NA	NA	NA	SigEF	SigE Regulon	sporulation proteins/ other<sporulation proteins<sporulation<Lifestyles	3.4464	3.4816	3.464	3.4652	3.4705	3.4731	3.3893	3.9811	3.4494	4.1044
"yhbH"	"BSU08980"	975231	976409	1	TRUE	"-"	-0.4864	0.0273	FALSE	NA	NA	NA	NA	SigEF, SigEF	SigE Regulon	sporulation proteins/ other<sporulation proteins<sporulation<Lifestyles	3.8924	3.8712	3.7019	3.8556	3.6956	3.5578	3.6213	4.4711	4.2413	4.3245
"yhcM"	"BSU09140"	988417	988872	-1	TRUE	"U"	5.6906	0	TRUE	"U"	3.5466	0.019	NA	SigB	SigB Regulon;SigG Regulon;SigF Regulon	sporulation proteins/ other<sporulation proteins<sporulation<Lifestyles, NA<general stress proteins (controlled by SigB)<coping with stress<Lifestyles	3.5342	3.6434	7.2062	6.5968	6.7018	3.6201	3.3219	4.8341	3.3219	4.6987
"yhcN"	"BSU09150"	989022	989591	1	TRUE	"D"	-1.6916	0.0005	FALSE	NA	NA	NA	NA	SigGF	SigG Regulon;SigF Regulon	sporulation proteins/ other<sporulation proteins<sporulation<Lifestyles, NA<NA<membrane proteins<Groups of genes	4.9801	5.1234	4.1012	3.9981	4.1953	3.3219	3.8847	3.8525	3.7085	4.4045
"yhcO"	"BSU09165"	989712	990680	1	FALSE	NA	NA	NA	TRUE	"U"	3.6002	0	NA	SigK	SigK Regulon;SigE Regulon	sporulation proteins/ other<sporulation proteins<sporulation<Lifestyles	3.3605	3.3388	3.3988	3.4322	3.3965	4.4519	4.2031	7.0731	6.7972	7.2193
"yhcQ"	"BSU09180"	990612	991265	-1	TRUE	"U"	1.5634	0	FALSE	NA	NA	NA	NA	SigGF	SigG Regulon	sporulation proteins/ other<sporulation proteins<sporulation<Lifestyles	3.8996	4.0003	4.6807	4.5094	4.8903	3.8878	3.5092	3.3219	3.6642	3.6762
"yhcV"	"BSU09230"	997175	997597	1	TRUE	"-"	0.2003	0.2439	TRUE	"-"	2.5426	0.0569	NA	SigGF	SigG Regulon	sporulation proteins/ other<sporulation proteins<sporulation<Lifestyles	3.4505	3.5544	3.5241	3.531	3.5386	3.3219	3.602	3.9991	4.1922	4.0405
"spoVR"	"BSU09400"	1015647	1017053	1	TRUE	"-"	0.0158	0.3026	TRUE	"U"	1.946	0.0043	NA	SigEF	SigE Regulon	sporulation proteins/ other<sporulation proteins<sporulation<Lifestyles	3.5804	3.64	3.6071	3.6618	3.5837	4.1847	3.4968	4.9265	4.5663	4.846
"yheC"	"BSU09780"	1052162	1053253	-1	TRUE	"U"	2.084	0	TRUE	"U"	2.3659	0	NA	SigEF	SigE Regulon;SpoIIID Regulon	sporulation proteins/ other<sporulation proteins<sporulation<Lifestyles, NA<NA<membrane proteins<Groups of genes	3.4386	3.3663	3.5603	3.7027	3.6452	4.8667	4.3779	6.3967	6.3321	6.5446
"yhaL"	"BSU09940"	1070111	1070323	1	TRUE	"d"	-0.6201	0.0486	FALSE	NA	NA	NA	NA	SigEF	SigE Regulon	sporulation proteins/ other<sporulation proteins<sporulation<Lifestyles, NA<NA<membrane proteins<Groups of genes	4.0957	4.2542	3.975	4.1491	3.7245	3.8987	4.5089	4.6928	3.3219	5.3188
"yhzE"	"BSU09958"	1071402	1071488	1	TRUE	"-"	0.2324	0.2772	FALSE	NA	NA	NA	NA	SigK	GerE Regulon;SigK Regulon	sporulation proteins/ other<sporulation proteins<sporulation<Lifestyles	3.5249	3.4993	3.7057	3.3219	3.5	4.4617	4.3518	3.3219	3.3219	3.3219
"yhfM"	"BSU10280"	1102560	1102955	-1	TRUE	"U"	2.1233	0	FALSE	NA	NA	NA	NA	SigGF	SigF Regulon	sporulation proteins/ other<sporulation proteins<sporulation<Lifestyles	3.9365	3.6702	4.8653	4.7809	4.6689	4.5373	4.0761	4.5108	5.1912	4.0786
"yhfW"	"BSU10390"	1114057	1115586	-1	TRUE	"U"	1.1547	0.0111	TRUE	"U"	4.1568	0	NA	SigEF	SigF Regulon	NA<electron transport/ other/ based on similarity<electron transport and ATP synthesis<Metabolism, sporulation proteins/ other<sporulation proteins<sporulation<Lifestyles	3.5821	3.4204	3.6272	3.7183	3.744	3.7465	3.6288	4.148	4.0762	4.196
"yhxC"	"BSU10400"	1115698	1116555	1	TRUE	"U"	1.2327	0.007	FALSE	NA	NA	NA	NA	SigEF	SigE Regulon	sporulation proteins/ other<sporulation proteins<sporulation<Lifestyles, NA<NA<poorly characterized/ putative enzymes<Groups of genes	3.3973	3.4235	3.5214	3.5442	3.5108	5.0525	4.5032	4.8432	4.8263	4.8091
"asnO"	"BSU10790"	1157237	1159081	1	TRUE	"U"	2.3611	0	TRUE	"U"	1.9644	0	NA	SigEF	SigE Regulon	biosynthesis/ acquisition of aspartate/ asparagine<biosynthesis/ acquisition of amino acids<amino acid/ nitrogen metabolism<Metabolism, sporulation proteins/ other<sporulation proteins<sporulation<Lifestyles	3.4068	3.3829	3.6272	3.7179	3.6484	5.6025	5.1316	7.0167	6.7132	7.1164
"yisP"	"BSU10810"	1159922	1160746	1	TRUE	"u"	0.8761	0	FALSE	NA	NA	NA	NA	SigA	SigB Regulon	biosynthesis of isoprenoids<biosynthesis of lipids<lipid metabolism<Metabolism, NA<phosphorelay<regulation of gene expression<Information processing, NA<biofilm formation<exponential and early post-exponential lifestyles<Lifestyles, NA<phosphorelay<sporulation<Lifestyles	4.4923	4.8074	5.3293	5.0526	5.3339	3.7873	3.6085	4.1015	3.3219	3.8493
"yisZ"	"BSU10910"	1169877	1170476	-1	TRUE	"U"	3.5057	0	TRUE	"-"	-0.0768	0.2466	NA	SigK	SigK Regulon	NA<sulfur metabolism<additional metabolic pathways<Metabolism, sporulation proteins/ other<sporulation proteins<sporulation<Lifestyles	3.3838	3.3756	3.9357	3.9194	3.7574	6.2538	5.9744	6.0202	6.0325	6.2038
"yitA"	"BSU10920"	1170473	1171642	-1	TRUE	"U"	4.2614	0	TRUE	"-"	0.4626	0.1119	NA	SigK	SigK Regulon	NA<sulfur metabolism<additional metabolic pathways<Metabolism, sporulation proteins/ other<sporulation proteins<sporulation<Lifestyles	3.338	3.3634	3.8521	3.7423	3.8078	4.755	4.7153	5.549	5.5212	5.3887
"yitB"	"BSU10930"	1171755	1172465	-1	TRUE	"U"	4.801	0	TRUE	"U"	1.2078	0.0195	NA	SigK	SigK Regulon	NA<sulfur metabolism<additional metabolic pathways<Metabolism, sporulation proteins/ other<sporulation proteins<sporulation<Lifestyles	3.3484	3.3448	3.7869	3.9888	3.8974	4.8651	4.8641	5.5122	6.5882	6.3966
"yitC"	"BSU10940"	1172650	1173336	1	TRUE	"U"	2.5007	0	TRUE	"U"	3.0115	0	NA	SigK	SigK Regulon;SigE Regulon	sporulation proteins/ other<sporulation proteins<sporulation<Lifestyles	3.586	3.5634	4.3464	4.5111	4.2901	4.1391	3.6598	5.887	5.1495	5.7114
"yitD"	"BSU10950"	1173333	1174091	1	TRUE	"U"	2.0687	0	TRUE	"U"	4.0032	0	NA	SigK	SigK Regulon;SigE Regulon	sporulation proteins/ other<sporulation proteins<sporulation<Lifestyles	3.5309	3.514	3.8895	4.0834	4.0939	3.5084	3.7637	5.9352	5.2361	5.666
"yitF"	"BSU10970"	1174861	1175976	-1	TRUE	"d"	-0.6652	0.042	TRUE	"U"	1.3807	0.0056	NA	SigGF	SigG Regulon	sporulation proteins/ other<sporulation proteins<sporulation<Lifestyles, NA<NA<poorly characterized/ putative enzymes<Groups of genes	3.5421	3.5273	3.4403	3.4445	3.4891	4.3448	4.1797	4.9631	5.3153	5.0009
"yjaV"	"BSU11290"	1205981	1206538	1	TRUE	"D"	-1.0959	0.0158	TRUE	"U"	1.6173	0.0025	S400	SigEF, SigK	SigE Regulon	sporulation proteins/ other<sporulation proteins<sporulation<Lifestyles, NA<NA<poorly characterized/ putative enzymes<Groups of genes	3.5421	3.6957	3.49	3.4314	3.4759	5.0231	4.9597	6.7192	5.3711	6.2948
"yjbA"	"BSU11410"	1217326	1218078	1	TRUE	"d"	-0.9774	0	TRUE	"-"	-0.5279	0.1577	NA	SigEF, Sig-, SigA	SigF Regulon	sporulation proteins/ other<sporulation proteins<sporulation<Lifestyles	5.8005	5.6453	5.0638	4.9553	4.9408	4.4008	4.5386	4.3288	4.4349	3.8909
"oppA"	"BSU11430"	1219849	1221486	1	TRUE	"-"	0.0987	0.2288	TRUE	"U"	1.8706	0	NA	SigA	TnrA Regulon;CodY Regulon;ScoC Regulon	NA<ABC transporters<transporters<Cellular processes, utilization of peptides<utilization of nitrogen sources other than amino acids<amino acid/ nitrogen metabolism<Metabolism, NA<genetic competence<genetics<Information processing, NA<phosphorelay<regulation of gene expression<Information processing, NA<genetic competence<exponential and early post-exponential lifestyles<Lifestyles, NA<phosphorelay<sporulation<Lifestyles, NA<NA<membrane proteins<Groups of genes	10.7592	10.7839	10.5108	11.1908	10.8277	8.029	8.608	8.3075	8.1097	8.3147
"oppB"	"BSU11440"	1221594	1222529	1	TRUE	"-"	0.3102	0.0467	TRUE	"U"	2.7778	0	NA	SigA	TnrA Regulon;CodY Regulon;ScoC Regulon	NA<ABC transporters<transporters<Cellular processes, utilization of peptides<utilization of nitrogen sources other than amino acids<amino acid/ nitrogen metabolism<Metabolism, NA<genetic competence<genetics<Information processing, NA<phosphorelay<regulation of gene expression<Information processing, NA<genetic competence<exponential and early post-exponential lifestyles<Lifestyles, NA<phosphorelay<sporulation<Lifestyles, NA<NA<membrane proteins<Groups of genes	7.2689	7.3728	7.4676	7.5241	7.8246	5.4814	5.6353	5.9197	6.0059	5.9883
"oppC"	"BSU11450"	1222533	1223450	1	TRUE	"-"	0.4219	0.0091	TRUE	"U"	3.2392	0	NA	SigA	TnrA Regulon;CodY Regulon;ScoC Regulon	NA<ABC transporters<transporters<Cellular processes, utilization of peptides<utilization of nitrogen sources other than amino acids<amino acid/ nitrogen metabolism<Metabolism, NA<genetic competence<genetics<Information processing, NA<phosphorelay<regulation of gene expression<Information processing, NA<genetic competence<exponential and early post-exponential lifestyles<Lifestyles, NA<phosphorelay<sporulation<Lifestyles, NA<NA<membrane proteins<Groups of genes	7.7233	7.5746	7.7309	8.2988	8.081	5.3094	5.6578	6.1994	5.9428	6.0339
"oppD"	"BSU11460"	1223455	1224531	1	TRUE	"-"	0.5417	0.0032	TRUE	"U"	4.0153	0	NA	SigA	TnrA Regulon;CodY Regulon;ScoC Regulon	NA<ABC transporters<transporters<Cellular processes, utilization of peptides<utilization of nitrogen sources other than amino acids<amino acid/ nitrogen metabolism<Metabolism, NA<genetic competence<genetics<Information processing, NA<phosphorelay<regulation of gene expression<Information processing, NA<genetic competence<exponential and early post-exponential lifestyles<Lifestyles, NA<phosphorelay<sporulation<Lifestyles, NA<NA<membrane proteins<Groups of genes	8.619	8.4978	8.7339	9.4295	9.0208	6.0527	6.2088	6.589	6.3781	6.3841
"oppF"	"BSU11470"	1224533	1225450	1	TRUE	"-"	0.556	0.0022	TRUE	"U"	3.7517	0	NA	SigA	TnrA Regulon;CodY Regulon;ScoC Regulon	NA<ABC transporters<transporters<Cellular processes, utilization of peptides<utilization of nitrogen sources other than amino acids<amino acid/ nitrogen metabolism<Metabolism, NA<genetic competence<genetics<Information processing, NA<phosphorelay<regulation of gene expression<Information processing, NA<genetic competence<exponential and early post-exponential lifestyles<Lifestyles, NA<phosphorelay<sporulation<Lifestyles, NA<NA<membrane proteins<Groups of genes	8.1395	7.9263	8.2283	8.8959	8.526	6.1844	6.1542	6.5218	6.2625	6.2561
"yjcA"	"BSU11790"	1252177	1252533	1	TRUE	"-"	0.1179	0.2601	TRUE	"U"	2.3836	0.0018	S422	SigEF	SigE Regulon	sporulation proteins/ other<sporulation proteins<sporulation<Lifestyles, NA<NA<membrane proteins<Groups of genes	3.7547	3.7725	3.6971	3.8698	3.8401	4.2325	3.9144	5.4304	5.6219	5.5139
"spoVIF"	"BSU11810"	1253385	1253639	1	FALSE	NA	NA	NA	TRUE	"U"	2.8133	0.0419	NA	SigK, SigK	GerR Regulon;SigK Regulon	sporulation proteins/ other<sporulation proteins<sporulation<Lifestyles	3.3219	3.3849	3.4092	3.3828	3.4158	3.3219	3.7607	4.9008	4.0762	4.3721
"yjdH"	"BSU12050"	1277062	1277457	-1	TRUE	"U"	1.2337	0.0218	TRUE	"-"	0.608	0.0918	NA	SigEF, SigWXY	SigE Regulon	sporulation proteins/ other<sporulation proteins<sporulation<Lifestyles	7.1643	5.0313	7.9716	7.2545	7.4647	5.7799	4.9355	6.2092	5.504	5.7461
"yjfA"	"BSU12110"	1282571	1283044	-1	TRUE	"U"	1.2666	0	TRUE	"-"	0.1565	0.2735	NA	SigEF, SigD	SigE Regulon	sporulation proteins/ other<sporulation proteins<sporulation<Lifestyles	6.6655	6.4421	7.6988	7.7422	7.7533	6.5871	5.0421	6.3761	6.111	5.8581
"yjmC"	"BSU12320"	1303423	1304436	1	TRUE	"D"	-1.6834	0.0039	TRUE	"U"	5.0996	0	NA	SigEF	SigA Regulon;SigE Regulon;ExuR Regulon;CcpA Regulon	utilization of hexuronate <utilization of specific carbon sources<carbon metabolism<Metabolism, sporulation proteins/ other<sporulation proteins<sporulation<Lifestyles	3.5783	3.4971	3.3592	3.4704	3.3699	3.3219	3.4455	5.4644	5.0203	5.4921
"yjmD"	"BSU12330"	1304442	1305461	1	TRUE	"-"	-1.1389	0.0536	TRUE	"U"	4.5182	0	NA	SigEF	SigA Regulon;SigE Regulon;ExuR Regulon;CcpA Regulon	utilization of hexuronate <utilization of specific carbon sources<carbon metabolism<Metabolism, sporulation proteins/ other<sporulation proteins<sporulation<Lifestyles	3.6001	3.4453	3.3516	3.4974	3.4158	3.7092	3.3219	6.8055	6.6335	6.8932
"uxuA"	"BSU12340"	1305486	1306565	1	TRUE	"D"	-1.9611	0.0004	TRUE	"U"	3.4646	0	NA	SigEF	SigA Regulon;SigE Regulon;ExuR Regulon;CcpA Regulon	utilization of hexuronate <utilization of specific carbon sources<carbon metabolism<Metabolism, sporulation proteins/ other<sporulation proteins<sporulation<Lifestyles	3.6711	3.5271	3.3978	3.351	3.4321	4.2269	3.9103	6.1812	6.0609	6.4793
"uxuB"	"BSU12350"	1306562	1307398	1	FALSE	NA	NA	NA	TRUE	"U"	5.2101	0	NA	SigEF	SigA Regulon;SigE Regulon;ExuR Regulon;CcpA Regulon	utilization of hexuronate <utilization of specific carbon sources<carbon metabolism<Metabolism, sporulation proteins/ other<sporulation proteins<sporulation<Lifestyles	3.571	3.4709	3.4361	3.3958	3.4446	3.6441	3.7278	6.2593	6.0552	6.5166
"exuT"	"BSU12360"	1307446	1308714	1	TRUE	"D"	-1.8689	0.0013	TRUE	"U"	3.9465	0	NA	SigEF	SigA Regulon;SigE Regulon;ExuR Regulon;CcpA Regulon	NA<transporters/ other<transporters<Cellular processes, utilization of hexuronate <utilization of specific carbon sources<carbon metabolism<Metabolism, sporulation proteins/ other<sporulation proteins<sporulation<Lifestyles, NA<NA<membrane proteins<Groups of genes	3.5997	3.4399	3.3868	3.3589	3.3855	4.8568	4.3726	7.0711	6.9445	7.1855
"exuR"	"BSU12370"	1308802	1309803	1	TRUE	"d"	-0.7821	0	TRUE	"U"	1.7544	0.0004	NA	SigA, Sig-, SigEF	SigA Regulon;SigE Regulon;ExuR Regulon;CcpA Regulon	utilization of hexuronate <utilization of specific carbon sources<carbon metabolism<Metabolism, transcription factors/ other<transcription factors and their control<regulation of gene expression<Information processing, sporulation proteins/ other<sporulation proteins<sporulation<Lifestyles	6.7442	6.4626	5.8994	5.9544	5.9383	5.3697	5.1054	5.4221	5.4905	5.1096
"uxaB"	"BSU12380"	1309880	1311322	1	TRUE	"-"	-0.4	0.0766	TRUE	"U"	3.1015	0	NA		SigA Regulon;SigE Regulon;ExuR Regulon;CcpA Regulon	utilization of hexuronate <utilization of specific carbon sources<carbon metabolism<Metabolism, sporulation proteins/ other<sporulation proteins<sporulation<Lifestyles	3.7062	3.6237	3.6479	3.5642	3.5439	4.2255	4.3701	6.8862	6.192	6.8418
"uxaA"	"BSU12390"	1311319	1312812	1	TRUE	"-"	-0.1938	0.1822	TRUE	"U"	1.8949	0.0002	NA		SigA Regulon;SigE Regulon;ExuR Regulon;CcpA Regulon	utilization of hexuronate <utilization of specific carbon sources<carbon metabolism<Metabolism, sporulation proteins/ other<sporulation proteins<sporulation<Lifestyles	3.7475	3.6008	3.6705	3.6097	3.6155	4.6274	4.1609	5.9009	5.253	6.005
"spoIISA"	"BSU12830"	1348612	1349358	-1	TRUE	"-"	-0.1013	0.1969	TRUE	"U"	3.3458	0	NA	SigEF	SigK Regulon	sporulation proteins/ other<sporulation proteins<sporulation<Lifestyles, NA<toxins, antitoxins and immunity against toxins<coping with stress<Lifestyles, NA<NA<membrane proteins<Groups of genes	8.0211	7.7663	7.6898	8.0716	7.608	5.0801	5.5734	8.4197	8.1513	8.4308
"ykoU"	"BSU13400"	1404518	1406353	-1	TRUE	"-"	-0.4213	0.0045	TRUE	"-"	-0.2731	0.2432	NA	SigGF	SpoVT Regulon;SigG Regulon	sporulation proteins/ other<sporulation proteins<sporulation<Lifestyles	4.6602	4.7997	4.5178	4.4579	4.4724	4.1221	3.6962	3.8679	3.8846	3.7517
"ykoV"	"BSU13410"	1406357	1407292	-1	TRUE	"d"	-0.9798	0	FALSE	NA	NA	NA	NA	SigGF	SpoVT Regulon;SigG Regulon	sporulation proteins/ other<sporulation proteins<sporulation<Lifestyles	5.1859	5.3978	4.6704	4.6458	4.591	3.8554	4.299	3.9462	3.5694	3.8936
"ykvI"	"BSU13710"	1438092	1439135	1	TRUE	"-"	0.4081	0.0975	FALSE	NA	NA	NA	NA	SigEF	SigE Regulon	sporulation proteins/ other<sporulation proteins<sporulation<Lifestyles, NA<NA<membrane proteins<Groups of genes	3.5011	3.5131	3.5517	3.5335	3.5945	3.7014	3.5529	4.4146	4.2007	4.2264
"ykvP"	"BSU13780"	1444099	1445298	1	TRUE	"U"	2.3609	0	TRUE	"U"	1.1206	0.0019	NA	SigK	SigK Regulon	sporulation proteins/ other<sporulation proteins<sporulation<Lifestyles	3.6896	3.6671	4.7221	4.4893	4.5906	5.2113	4.814	6.0815	5.3451	6.0137
"ykvQ"	"BSU13790"	1445638	1446336	1	TRUE	"d"	-0.6539	0.0046	TRUE	"-"	0.2157	0.255	S498	SigA, SigB, SigK	SigK Regulon	sporulation proteins/ other<sporulation proteins<sporulation<Lifestyles, NA<NA<poorly characterized/ putative enzymes<Groups of genes	4.2211	4.4465	4.0856	3.9979	4.0407	4.8813	4.3487	5.0945	4.909	4.1548
"stoA"	"BSU13840"	1450638	1451135	1	TRUE	"-"	-0.0886	0.241	TRUE	"-"	0.2892	0.2224	NA	SigEF	SigE Regulon;SigG Regulon	sporulation proteins/ other<sporulation proteins<sporulation<Lifestyles	4.8647	4.9339	4.6869	5.1361	4.7102	6.6191	5.4183	6.6666	5.9716	6.3769
"ykuD"	"BSU14040"	1476518	1477012	-1	TRUE	"u"	0.6077	0.0068	FALSE	NA	NA	NA	NA	SigK, SigA	SigK Regulon;CcpA Regulon	biosynthesis of peptidoglycan<cell wall synthesis<cell envelope and cell division<Cellular processes, biosynthesis of peptidoglycan<biosynthesis of cell wall components<additional metabolic pathways<Metabolism, sporulation proteins/ other<sporulation proteins<sporulation<Lifestyles	4.9716	4.7245	5.3446	5.0963	5.3552	4.9612	4.9138	4.339	5.2595	4.9177
"ylaJ"	"BSU14800"	1548681	1549310	-1	TRUE	"U"	4.6289	0	TRUE	"U"	2.2256	0	NA	SigGF	SigG Regulon	sporulation proteins/ other<sporulation proteins<sporulation<Lifestyles, NA<NA<membrane proteins<Groups of genes	4.727	4.2297	8.224	8.4459	8.3	4.9041	4.3271	6.4107	6.0356	6.3868
"ctaA"	"BSU14870"	1558034	1558954	-1	TRUE	"D"	-1.1346	0.0009	TRUE	"D"	-1.2742	0	NA	SigA	ResD Regulon;SigA Regulon;SigE Regulon	biosynthesis of heme/ siroheme<biosynthesis of cofactors<additional metabolic pathways<Metabolism, sporulation proteins/ other<sporulation proteins<sporulation<Lifestyles, NA<NA<membrane proteins<Groups of genes	5.9679	6.9811	6.0155	4.9322	5.6389	7.9318	7.8909	7.3006	6.8641	7.2787
"ylbB"	"BSU14950"	1565849	1566295	1	TRUE	"d"	-0.7134	0.0033	TRUE	"U"	3.4434	0	NA	Sig-	SigF Regulon	sporulation proteins/ other<sporulation proteins<sporulation<Lifestyles, NA<NA<poorly characterized/ putative enzymes<Groups of genes	5.5335	5.1737	5.1008	4.8176	4.6038	4.2757	4.0075	6.6807	6.1037	6.6958
"ylbC"	"BSU14960"	1566379	1567419	1	TRUE	"U"	1.0267	0	TRUE	"U"	2.3823	0	NA	SigA, SigA, Sig-	SigF Regulon	sporulation proteins/ other<sporulation proteins<sporulation<Lifestyles	5.1577	5.3764	6.1156	6.2177	5.9447	4.2518	4.5274	6.1302	5.8775	6.2061
"ylbD"	"BSU14970"	1567651	1568049	1	TRUE	"-"	0.4591	0.1012	FALSE	NA	NA	NA	NA	SigK	GerE Regulon;SigK Regulon	sporulation proteins/ other<sporulation proteins<sporulation<Lifestyles	3.6405	3.6999	3.7643	3.903	3.717	3.6581	4.2545	4.0313	4.7844	4.4199
"ylbE"	"BSU14980"	1568065	1568304	1	TRUE	"-"	0.283	0.2212	FALSE	NA	NA	NA	NA	SigK	GerE Regulon;SigK Regulon	sporulation proteins/ other<sporulation proteins<sporulation<Lifestyles	3.6077	3.5725	3.5836	3.8199	3.5734	3.8442	4.4149	3.757	4.6203	3.7858
"ylbJ"	"BSU15030"	1570574	1571800	-1	TRUE	"U"	2.2279	0	TRUE	"-"	-0.5765	0.031	S550	SigEF	SigE Regulon;SpoIIID Regulon	sporulation proteins/ other<sporulation proteins<sporulation<Lifestyles, NA<NA<membrane proteins<Groups of genes	3.375	3.368	3.5305	3.5152	3.5683	5.8311	7.0023	5.9293	6.1282	6.0686
"ylbO"	"BSU15090"	1576129	1576710	1	TRUE	"U"	1.0021	0.0006	TRUE	"U"	3.3652	0	NA	SigEF, SigA	SigE Regulon;SpoIIID Regulon	transcription factors/ other<transcription factors and their control<regulation of gene expression<Information processing, spore coat proteins<sporulation proteins<sporulation<Lifestyles	3.8371	3.7146	4.2002	4.0866	4.0597	8.3274	7.699	11.3251	11.0899	11.6112
"spoVE"	"BSU15210"	1590317	1591417	1	TRUE	"-"	-0.2363	0.1199	TRUE	"d"	-0.8438	0.0251	NA	SigEF, SigA, Sig-	SigE Regulon;SpoIIID Regulon;stringent response	biosynthesis of peptidoglycan<cell wall synthesis<cell envelope and cell division<Cellular processes, biosynthesis of peptidoglycan<biosynthesis of cell wall components<additional metabolic pathways<Metabolism, sporulation proteins/ other<sporulation proteins<sporulation<Lifestyles, NA<NA<membrane proteins<Groups of genes	5.4105	6.1122	5.4751	5.7849	5.5704	3.787	4.428	5.7476	4.7812	5.3133
"murG"	"BSU15220"	1591540	1592631	1	TRUE	"-"	0.038	0.267	TRUE	"-"	0.0062	0.2747	NA	SigEF, SigA, Sig-	SigM Regulon;SigA Regulon;SigE Regulon;SpoIIID Regulon;stringent response	biosynthesis of peptidoglycan<cell wall synthesis<cell envelope and cell division<Cellular processes, biosynthesis of peptidoglycan<biosynthesis of cell wall components<additional metabolic pathways<Metabolism, sporulation proteins/ other<sporulation proteins<sporulation<Lifestyles, NA<NA<essential genes<Groups of genes, NA<NA<membrane proteins<Groups of genes	4.7852	4.7458	4.6412	4.9885	4.7551	4.2195	3.905	5.435	4.7026	5.2918
"murG"	"BSU15220"	1591540	1592631	1	TRUE	"-"	0.038	0.267	TRUE	"-"	0.0062	0.2747	NA	SigEF, SigA, Sig-	SigM Regulon;SigA Regulon;SigE Regulon;SpoIIID Regulon;stringent response	biosynthesis of peptidoglycan<cell wall synthesis<cell envelope and cell division<Cellular processes, biosynthesis of peptidoglycan<biosynthesis of cell wall components<additional metabolic pathways<Metabolism, sporulation proteins/ other<sporulation proteins<sporulation<Lifestyles, NA<NA<essential genes<Groups of genes, NA<NA<membrane proteins<Groups of genes	4.7852	4.7458	4.6412	4.9885	4.7551	4.2195	3.905	5.435	4.7026	5.2918
"murB"	"BSU15230"	1592663	1593574	1	TRUE	"-"	0.0908	0.189	TRUE	"-"	-0.2586	0.1485	NA	Sig-, SigWXY, SigEF, SigA	SigM Regulon;SigA Regulon;SigE Regulon;SpoIIID Regulon;stringent response	biosynthesis of peptidoglycan<cell wall synthesis<cell envelope and cell division<Cellular processes, biosynthesis of peptidoglycan<biosynthesis of cell wall components<additional metabolic pathways<Metabolism, sporulation proteins/ other<sporulation proteins<sporulation<Lifestyles, NA<cell envelope stress proteins (controlled by SigM, V, W, X, Y)<coping with stress<Lifestyles, NA<NA<essential genes<Groups of genes	5.4192	5.3424	5.2793	5.5878	5.4885	4.7044	4.6386	5.8153	5.7594	6.0636
"murB"	"BSU15230"	1592663	1593574	1	TRUE	"-"	0.0908	0.189	TRUE	"-"	-0.2586	0.1485	NA	Sig-, SigWXY, SigEF, SigA	SigM Regulon;SigA Regulon;SigE Regulon;SpoIIID Regulon;stringent response	biosynthesis of peptidoglycan<cell wall synthesis<cell envelope and cell division<Cellular processes, biosynthesis of peptidoglycan<biosynthesis of cell wall components<additional metabolic pathways<Metabolism, sporulation proteins/ other<sporulation proteins<sporulation<Lifestyles, NA<cell envelope stress proteins (controlled by SigM, V, W, X, Y)<coping with stress<Lifestyles, NA<NA<essential genes<Groups of genes	5.4192	5.3424	5.2793	5.5878	5.4885	4.7044	4.6386	5.8153	5.7594	6.0636
"divIB"	"BSU15240"	1593704	1594495	1	TRUE	"-"	-0.4966	0.0001	TRUE	"-"	0.0851	0.2414	NA	Sig-, SigWXY, SigEF, SigA	SigM Regulon;SigA Regulon;SigE Regulon;SpoIIID Regulon;stringent response	NA<cell division<cell envelope and cell division<Cellular processes, sporulation proteins/ other<sporulation proteins<sporulation<Lifestyles, NA<cell envelope stress proteins (controlled by SigM, V, W, X, Y)<coping with stress<Lifestyles, NA<NA<essential genes<Groups of genes, NA<NA<membrane proteins<Groups of genes	6.9831	6.7326	6.3976	6.5328	6.3202	5.8142	5.271	6.7277	6.2544	6.8689
"ylxW"	"BSU15250"	1594492	1595187	1	TRUE	"-"	-0.3387	0.0032	TRUE	"-"	0.6621	0.0555	NA	Sig-, SigWXY, SigEF, SigA	SigM Regulon;SigA Regulon;SigE Regulon;SpoIIID Regulon;stringent response	sporulation proteins/ other<sporulation proteins<sporulation<Lifestyles, NA<cell envelope stress proteins (controlled by SigM, V, W, X, Y)<coping with stress<Lifestyles	7.0669	7.0654	6.6771	6.9344	6.6552	5.9342	5.1718	6.3718	5.4166	6.333
"ylxX"	"BSU15260"	1595210	1595917	1	TRUE	"d"	-0.7465	0	TRUE	"-"	0.0568	0.3023	NA	Sig-, SigWXY, SigEF, SigA	SigM Regulon;SigA Regulon;SigE Regulon;SpoIIID Regulon;stringent response	sporulation proteins/ other<sporulation proteins<sporulation<Lifestyles, NA<cell envelope stress proteins (controlled by SigM, V, W, X, Y)<coping with stress<Lifestyles, NA<NA<membrane proteins<Groups of genes	8.1691	8.2182	7.3976	7.5977	7.4481	6.3129	6.1329	6.5098	6.1668	6.0843
"sbp"	"BSU15270"	1595935	1596300	1	TRUE	"d"	-0.8141	0	TRUE	"-"	0.1859	0.2468	NA	Sig-, SigWXY, SigEF, SigA	SigM Regulon;SigA Regulon;SigE Regulon;SpoIIID Regulon;stringent response	sporulation proteins/ other<sporulation proteins<sporulation<Lifestyles, NA<cell envelope stress proteins (controlled by SigM, V, W, X, Y)<coping with stress<Lifestyles, NA<NA<membrane proteins<Groups of genes	8.1026	8.5527	7.618	7.4968	7.5733	5.8736	6.1177	6.5757	5.8543	5.8392
"ylmC"	"BSU15360"	1608919	1609164	1	TRUE	"-"	0.0519	0.2619	FALSE	NA	NA	NA	NA	SigEF, SigA, SigA	SigE Regulon;SpoIIID Regulon	sporulation proteins/ other<sporulation proteins<sporulation<Lifestyles	6.0869	6.4624	6.3459	6.3329	6.3245	3.3219	4.396	4.5689	4.5992	3.7761
"ylyA"	"BSU15440"	1616267	1616641	1	TRUE	"-"	0.5582	0.1915	FALSE	NA	NA	NA	NA	SigGF	SpoVT Regulon;SigG Regulon	sporulation proteins/ other<sporulation proteins<sporulation<Lifestyles	3.4197	3.3437	3.3819	3.4819	3.3864	3.962	3.8909	5.8405	5.9395	5.0989
"ftsY"	"BSU15950"	1670140	1671129	1	TRUE	"-"	0.5789	0	TRUE	"d"	-0.7591	0.0226	S578	SigA, Sig-, SigA, SigA	GerE Regulon;SigK Regulon;SigA Regulon;stringent response	NA<protein secretion<protein synthesis, modification and degradation<Information processing, sporulation proteins/ other<sporulation proteins<sporulation<Lifestyles, NA<NA<membrane proteins<Groups of genes	6.9408	7.1061	7.4164	7.7696	7.5008	8.6823	7.3957	7.7637	7.2265	7.6981
"ymxH"	"BSU16720"	1743924	1744181	1	TRUE	"u"	0.8413	0.0297	TRUE	"-"	0.261	0.1882	NA	SigEF	SigE Regulon	sporulation proteins/ other<sporulation proteins<sporulation<Lifestyles	3.5271	3.7101	3.8395	3.9178	3.7595	7.4625	7.2672	7.8206	7.4339	7.5146
"spoVFA"	"BSU16730"	1744367	1745260	1	TRUE	"-"	-0.5045	0.1086	FALSE	NA	NA	NA	NA	SigK	SigK Regulon	biosynthesis of dipicolinate<miscellaneous metabolic pathways<additional metabolic pathways<Metabolism, sporulation proteins/ other<sporulation proteins<sporulation<Lifestyles	3.5012	3.4948	3.4449	3.4573	3.4456	3.3219	3.4613	4.6506	4.6821	5.0178
"spoVFB"	"BSU16740"	1745263	1745865	1	TRUE	"d"	-0.7852	0.0322	FALSE	NA	NA	NA	NA	SigK	SigK Regulon	biosynthesis of dipicolinate<miscellaneous metabolic pathways<additional metabolic pathways<Metabolism, sporulation proteins/ other<sporulation proteins<sporulation<Lifestyles	3.5804	3.7026	3.5556	3.5184	3.4773	3.752	3.7012	4.888	4.616	4.8132
"asd"	"BSU16750"	1745991	1747031	1	TRUE	"-"	-0.4858	0.0019	TRUE	"-"	-0.3549	0.1118	NA	SigA, SigK	SigK Regulon;SigA Regulon	biosynthesis/ acquisition of lysine/ threonine<biosynthesis/ acquisition of amino acids<amino acid/ nitrogen metabolism<Metabolism, sporulation proteins/ other<sporulation proteins<sporulation<Lifestyles, NA<NA<essential genes<Groups of genes, NA<NA<phosphoproteins<Groups of genes	8.8376	9.3137	8.4361	8.7225	8.686	6.4668	7.2719	6.2732	6.1749	6.2398
"dapG"	"BSU16760"	1747123	1748337	1	TRUE	"-"	-0.3329	0.0235	TRUE	"-"	-0.2408	0.1636	NA	SigA, SigK	SigK Regulon;SigA Regulon	biosynthesis/ acquisition of lysine/ threonine<biosynthesis/ acquisition of amino acids<amino acid/ nitrogen metabolism<Metabolism, sporulation proteins/ other<sporulation proteins<sporulation<Lifestyles	7.737	8.1002	7.3587	7.8333	7.6104	5.7535	6.637	6.3005	6.2537	6.2177
"dapA"	"BSU16770"	1748368	1749240	1	TRUE	"-"	-0.1305	0.1565	TRUE	"-"	-0.226	0.1592	S601	SigA, SigK	SigK Regulon;SigA Regulon	biosynthesis/ acquisition of lysine/ threonine<biosynthesis/ acquisition of amino acids<amino acid/ nitrogen metabolism<Metabolism, sporulation proteins/ other<sporulation proteins<sporulation<Lifestyles, NA<NA<essential genes<Groups of genes	8.2039	8.6046	8.1032	8.4755	8.2756	6.2009	6.8308	6.725	6.3962	6.1601
"tepA"	"BSU16790"	1751201	1751938	1	TRUE	"-"	0.1606	0.1797	FALSE	NA	NA	NA	NA	SigGF, SigA	SpoVT Regulon;SigG Regulon	NA<protein secretion<protein synthesis, modification and degradation<Information processing, sporulation proteins/ other<sporulation proteins<sporulation<Lifestyles	4.164	4.1148	4.2244	4.3419	4.0847	4.6784	4.396	4.3434	3.8823	4.5587
"ylzJ"	"BSU16799"	1751935	1752147	1	TRUE	"-"	0.1977	0.2139	FALSE	NA	NA	NA	NA	SigGF, SigA	SpoVT Regulon;SigG Regulon	sporulation proteins/ other<sporulation proteins<sporulation<Lifestyles	4.1717	4.2339	4.3544	4.5175	4.0389	3.3219	3.3219	3.3219	4.1876	3.3219
"spoIIIE"	"BSU16800"	1752272	1754641	1	TRUE	"-"	0.1239	0.1602	TRUE	"-"	-0.1233	0.2133	NA	SigA, SigGF	SigA Regulon	NA<DNA condensation/ segregation<genetics<Information processing, NA<sporulation/ other<sporulation<Lifestyles, NA<NA<membrane proteins<Groups of genes	7.2446	7.1754	7.1639	7.6049	7.1674	5.4886	5.5809	5.8871	5.7834	5.4653
"spoVK"	"BSU17420"	1874203	1875171	1	TRUE	"u"	0.6321	0.0085	TRUE	"U"	3.5312	0	NA	SigEF	SigK Regulon;SigE Regulon;SpoIIID Regulon	sporulation proteins/ other<sporulation proteins<sporulation<Lifestyles	3.6682	3.6868	3.8675	3.7567	3.8736	3.727	4.0486	6.3013	5.5282	6.2252
"yndA"	"BSU17720"	1905809	1906207	1	FALSE	NA	NA	NA	TRUE	"U"	1.4642	0	NA	SigEF	SigE Regulon	sporulation proteins/ other<sporulation proteins<sporulation<Lifestyles	3.414	3.3824	3.5019	3.4728	3.515	6.7069	6.8392	8.3462	7.7273	8.2492
"yndL"	"BSU17820"	1915221	1915979	1	TRUE	"D"	-1.3762	0.0008	TRUE	"D"	-1.3275	0.0025	S656	Sig-, SigK	SigK Regulon	sporulation proteins/ other<sporulation proteins<sporulation<Lifestyles, NA<NA<membrane proteins<Groups of genes	4.1177	4.0851	3.6616	3.5883	3.7509	6.0263	5.8818	5.2411	4.2653	4.9812
"tlp"	"BSU18030"	1930447	1930698	1	TRUE	"-"	0.1497	0.2391	TRUE	"U"	4.8865	0	NA	SigGF, SigGF, SigA	SigG Regulon;SigF Regulon	NA<electron transport/ other<electron transport and ATP synthesis<Metabolism, sporulation proteins/ other<sporulation proteins<sporulation<Lifestyles	4.2576	4.2157	4.4863	3.9701	4.3526	4.4895	3.3219	9.6756	8.7614	9.6521
"yngE"	"BSU18210"	1949682	1951217	-1	TRUE	"U"	1.84	0	TRUE	"U"	1.0132	0.0052	NA	SigEF	SigE Regulon	utilization of branched-chain amino acids<utilization of amino acids<amino acid/ nitrogen metabolism<Metabolism, sporulation proteins/ other<sporulation proteins<sporulation<Lifestyles	3.6808	3.5306	4.0822	4.2868	4.0932	4.0718	3.8208	3.902	3.4777	3.6963
"yngF"	"BSU18220"	1951228	1952010	-1	TRUE	"U"	1.769	0.0003	TRUE	"U"	2.3465	0.0007	NA	SigEF	SigE Regulon	utilization of branched-chain amino acids<utilization of amino acids<amino acid/ nitrogen metabolism<Metabolism, sporulation proteins/ other<sporulation proteins<sporulation<Lifestyles	3.7486	3.4806	4.0206	4.2681	4.1662	3.3219	3.48	3.8394	4.2439	3.983
"yngG"	"BSU18230"	1952031	1952930	-1	TRUE	"U"	1.3806	0.0018	TRUE	"U"	3.3772	0	NA	SigEF	SigE Regulon	utilization of branched-chain amino acids<utilization of amino acids<amino acid/ nitrogen metabolism<Metabolism, sporulation proteins/ other<sporulation proteins<sporulation<Lifestyles	3.6587	3.5018	3.8261	4.0739	3.8587	3.3219	3.4604	3.6798	3.9853	4.0942
"yngHB"	"BSU18239"	1952945	1953166	-1	TRUE	"U"	1.9946	0.0004	FALSE	NA	NA	NA	NA	SigEF	SigE Regulon	utilization of branched-chain amino acids<utilization of amino acids<amino acid/ nitrogen metabolism<Metabolism, sporulation proteins/ other<sporulation proteins<sporulation<Lifestyles	3.7917	3.5283	4.3582	4.5466	4.1887	3.3219	3.3219	4.6564	4.161	4.7224
"yngHA"	"BSU18240"	1953181	1954515	-1	TRUE	"U"	1.3395	0.0002	TRUE	"U"	6.833	0	NA	SigEF	SigE Regulon	utilization of branched-chain amino acids<utilization of amino acids<amino acid/ nitrogen metabolism<Metabolism, sporulation proteins/ other<sporulation proteins<sporulation<Lifestyles	3.5693	3.5064	3.8044	3.768	3.8659	3.6268	3.3219	3.7185	3.9305	3.6698
"yngI"	"BSU18250"	1954525	1956174	-1	TRUE	"-"	0.2867	0.1952	TRUE	"U"	2.8476	0	NA	SigEF	SigE Regulon	utilization of branched-chain amino acids<utilization of amino acids<amino acid/ nitrogen metabolism<Metabolism, sporulation proteins/ other<sporulation proteins<sporulation<Lifestyles	3.6264	3.4819	3.5646	3.6552	3.5901	5.9696	4.4651	6.2775	5.8254	5.7136
"yngJ"	"BSU18260"	1956218	1957360	-1	TRUE	"-"	0.1903	0.2345	TRUE	"U"	4.5673	0	NA	SigEF	SigE Regulon	utilization of branched-chain amino acids<utilization of amino acids<amino acid/ nitrogen metabolism<Metabolism, sporulation proteins/ other<sporulation proteins<sporulation<Lifestyles	3.5726	3.5779	3.6604	3.6328	3.5298	4.6765	4.0991	5.4832	4.6623	5.3595
"yozQ"	"BSU18600"	2029020	2029313	1	TRUE	"U"	1.6748	0	TRUE	"-"	-0.5531	0.052	NA	SigGF, SigWXY	SigG Regulon	sporulation proteins/ other<sporulation proteins<sporulation<Lifestyles, NA<NA<membrane proteins<Groups of genes	7.387	5.9375	8.7059	8.1635	8.3383	7.9984	8.0037	7.8531	7.1401	7.2518
"yoaR"	"BSU18720"	2041928	2042839	-1	TRUE	"U"	1.1912	0.0072	TRUE	"U"	2.2441	0	NA	SigGF	SigG Regulon	sporulation proteins/ other<sporulation proteins<sporulation<Lifestyles	3.47	3.4344	3.5961	3.5764	3.63	6.4416	6.101	8.5288	7.9324	8.5364
"yoaW"	"BSU18780"	2046980	2047411	-1	TRUE	"-"	-0.2469	0.1306	TRUE	"-"	0.5014	0.1261	NA	SigA, SigEF	SigE Regulon;AbrB Regulon	sporulation proteins/ other<sporulation proteins<sporulation<Lifestyles	5.7086	5.7895	5.4102	5.6572	5.5877	5.3753	5.3741	5.831	5.7707	5.7043
"yobW"	"BSU19110"	2084214	2084759	1	FALSE	NA	NA	NA	TRUE	"D"	-1.2492	0.0063	NA	SigEF, SigK	SigK Regulon;SigE Regulon	sporulation proteins/ other<sporulation proteins<sporulation<Lifestyles, NA<NA<membrane proteins<Groups of genes	3.4225	3.4235	3.4036	3.3219	3.3665	5.5371	5.6393	4.5803	4.7026	4.8246
"yocL"	"BSU19250"	2097692	2098024	-1	TRUE	"-"	-0.221	0.2195	FALSE	NA	NA	NA	NA	SigEF, SigA, SigWXY	SigE Regulon;SigV Regulon	sporulation proteins/ other<sporulation proteins<sporulation<Lifestyles	6.7455	4.9065	6.0279	6.0254	5.658	4.0258	4.3846	4.3324	3.9316	4.5648
"sqhC"	"BSU19320"	2102168	2104066	1	TRUE	"U"	2.6118	0	TRUE	"u"	0.9284	0.002	NA	SigEF, SigA	SigE Regulon	sporulation proteins/ other<sporulation proteins<sporulation<Lifestyles, NA<resistance against oxidative and electrophile stress<coping with stress<Lifestyles	3.8579	3.7934	5.0974	5.1789	5.1758	4.7598	4.9764	5.6319	5.433	5.5517
"sodF"	"BSU19330"	2104056	2104901	1	TRUE	"U"	3.8872	0	TRUE	"-"	0.5662	0.0907	NA	SigEF	SigE Regulon	sporulation proteins/ other<sporulation proteins<sporulation<Lifestyles, NA<resistance against oxidative and electrophile stress<coping with stress<Lifestyles, NA<NA<membrane proteins<Groups of genes	3.7627	3.504	5.4909	5.6066	5.4651	4.8361	5.0224	5.4901	5.1228	5.3264
"yodH"	"BSU19600"	2133455	2134156	1	TRUE	"U"	1.886	0	TRUE	"-"	0.3815	0.242	NA	SigK	SigK Regulon	sporulation proteins/ other<sporulation proteins<sporulation<Lifestyles	3.4386	3.4665	3.7359	3.7321	3.7977	3.6985	3.9227	4.1059	3.6433	3.9247
"yodI"	"BSU19610"	2134244	2134495	1	TRUE	"U"	1.4324	0.0021	TRUE	"-"	2.0736	0.0936	NA	SigK, SigK	SigK Regulon	sporulation proteins/ other<sporulation proteins<sporulation<Lifestyles	3.6261	3.6932	4.0279	4.0097	4.2359	3.3219	3.7652	4.5489	3.3219	4.1063
"yokU"	"BSU19689"	2139179	2139457	-1	FALSE	NA	NA	NA	TRUE	"U"	3.1435	0	NA	SigEF	SigE Regulon	sporulation proteins/ other<sporulation proteins<sporulation<Lifestyles	3.5993	3.6843	3.8827	4.1282	3.7746	6.4103	5.5153	9.0682	8.5472	9.1243
"kamA"	"BSU19690"	2139454	2140869	-1	TRUE	"U"	1.4523	0.0001	TRUE	"U"	2.9473	0	NA	SigEF	SigE Regulon	sporulation proteins/ other<sporulation proteins<sporulation<Lifestyles, NA<NA<poorly characterized/ putative enzymes<Groups of genes	3.5159	3.4913	3.6874	3.8428	3.7943	6.5926	6.2945	9.2808	9.2228	9.2259
"yodP"	"BSU19700"	2140898	2141725	-1	FALSE	NA	NA	NA	TRUE	"U"	3.2331	0	NA	SigEF	SigE Regulon	sporulation proteins/ other<sporulation proteins<sporulation<Lifestyles, NA<NA<poorly characterized/ putative enzymes<Groups of genes	3.4739	3.4271	3.552	3.6917	3.5172	6.4864	5.7196	9.3252	8.8338	9.3266
"yodQ"	"BSU19710"	2141703	2143013	-1	FALSE	NA	NA	NA	TRUE	"U"	5.3123	0	NA	SigEF	SigE Regulon	sporulation proteins/ other<sporulation proteins<sporulation<Lifestyles, NA<NA<poorly characterized/ putative enzymes<Groups of genes	3.4062	3.4129	3.4767	3.4821	3.4192	4.4581	4.138	8.7245	8.1354	8.9007
"yodR"	"BSU19720"	2143022	2143675	-1	FALSE	NA	NA	NA	TRUE	"U"	7.1315	0	NA	SigEF	SigE Regulon	sporulation proteins/ other<sporulation proteins<sporulation<Lifestyles, NA<NA<poorly characterized/ putative enzymes<Groups of genes	3.3927	3.3834	3.3905	3.3219	3.3715	3.3219	3.6749	7.8427	7.4151	7.9541
"yodS"	"BSU19730"	2143660	2144349	-1	FALSE	NA	NA	NA	TRUE	"U"	7.3774	0	NA	SigEF	SigE Regulon	sporulation proteins/ other<sporulation proteins<sporulation<Lifestyles, NA<NA<poorly characterized/ putative enzymes<Groups of genes	3.415	3.3802	3.4287	3.3893	3.4032	3.5257	3.5	7.9864	7.7691	8.0112
"yodT"	"BSU19740"	2144356	2145690	-1	FALSE	NA	NA	NA	TRUE	"U"	6.1308	0	NA	SigEF	SigE Regulon	sporulation proteins/ other<sporulation proteins<sporulation<Lifestyles, NA<NA<poorly characterized/ putative enzymes<Groups of genes	3.3639	3.3703	3.4269	3.3455	3.3705	4.0924	3.4167	7.9573	7.8315	8.3533
"cgeE"	"BSU19750"	2146013	2146792	-1	TRUE	"D"	-1.0298	0	TRUE	"D"	-1.0456	0.025	NA	SigD, SigEF, SigK	GerE Regulon;SigK Regulon;SigD Regulon	sporulation proteins/ other<sporulation proteins<sporulation<Lifestyles	7.5062	7.6234	6.5704	6.5285	6.7293	5.5311	5.5603	4.8283	4.6847	4.8415
"cgeD"	"BSU19760"	2146821	2148101	-1	TRUE	"D"	-1.2753	0	TRUE	"-"	-0.1525	0.2552	NA	SigEF, SigK	GerE Regulon;SigK Regulon;SigD Regulon	sporulation proteins/ other<sporulation proteins<sporulation<Lifestyles	6.9026	6.9368	5.7626	5.7716	5.8743	5.2399	5.2858	5.2108	5.42	4.8316
"cgeC"	"BSU19770"	2148166	2148471	-1	FALSE	NA	NA	NA	TRUE	"U"	3.9763	0.0004	NA	SigK	GerE Regulon;SigK Regulon;SigD Regulon	sporulation proteins/ other<sporulation proteins<sporulation<Lifestyles	3.4691	3.3746	3.5092	3.4696	3.657	4.0741	3.3219	6.0867	5.9428	5.6905
"cgeB"	"BSU19790"	2149084	2150037	1	TRUE	"U"	2.0033	0	FALSE	NA	NA	NA	NA	SigK	GerR Regulon;GerE Regulon;SigK Regulon	sporulation proteins/ other<sporulation proteins<sporulation<Lifestyles	3.4994	3.5373	3.9698	3.9464	4.0416	4.0518	3.6837	4.1674	3.9549	3.7883
"ypzA"	"BSU21950"	2308495	2308764	1	TRUE	"-"	-0.0034	0.3086	TRUE	"u"	0.6787	0.0253	NA	SigGF, SigA	SigG Regulon	sporulation proteins/ other<sporulation proteins<sporulation<Lifestyles	6.8444	6.1478	6.7626	6.3659	6.4222	7.9682	7.5016	8.4029	8.0739	8.6354
"ypqA"	"BSU22240"	2337577	2337996	1	TRUE	"U"	6.208	0	TRUE	"-"	-0.2543	0.2078	NA	SigK	SigK Regulon;SigE Regulon	sporulation proteins/ other<sporulation proteins<sporulation<Lifestyles	3.3881	3.4165	5.6517	5.8878	5.6358	7.0185	6.5899	6.7351	6.2615	6.6585
"ypjB"	"BSU22520"	2361544	2362338	-1	TRUE	"-"	-0.5594	0.0001	TRUE	"u"	0.7897	0.0004	NA	SigA	SigE Regulon;SpoIIID Regulon	sporulation proteins/ other<sporulation proteins<sporulation<Lifestyles, NA<NA<membrane proteins<Groups of genes	6.0033	6.2586	5.6093	5.7799	5.6343	6.9144	7.0444	7.7414	7.4711	7.8868
"seaA"	"BSU22850"	2391861	2392754	-1	TRUE	"-"	0.3983	0.0725	FALSE	NA	NA	NA	NA	Sig-	SigF Regulon	sporulation proteins/ other<sporulation proteins<sporulation<Lifestyles	3.6856	3.8408	3.9721	3.9459	3.7359	3.3219	3.7051	4.35	4.1567	4.2602
"yphA"	"BSU22860"	2392751	2393350	-1	TRUE	"-"	0.5349	0.0942	TRUE	"-"	-0.019	0.3212	S865	Sig-	SigF Regulon	sporulation proteins/ other<sporulation proteins<sporulation<Lifestyles, NA<NA<membrane proteins<Groups of genes	3.5278	3.5725	3.7204	3.7131	3.5025	5.9623	5.7088	6.2775	5.2924	5.5827
"ypfB"	"BSU22900"	2396798	2396974	-1	TRUE	"D"	-1.2597	0.0001	FALSE	NA	NA	NA	NA	SigEF, SigA	SigF Regulon	sporulation proteins/ other<sporulation proteins<sporulation<Lifestyles	4.4517	4.5936	3.9719	3.9039	3.953	5.3065	3.3219	3.8848	3.3219	3.9205
"spmB"	"BSU23170"	2422264	2422800	-1	TRUE	"-"	-0.4738	0.1584	FALSE	NA	NA	NA	NA	SigEF	SigE Regulon	sporulation proteins/ other<sporulation proteins<sporulation<Lifestyles	3.4885	3.4533	3.4316	3.4355	3.4256	4.3037	4.4473	5.0701	5.1736	5.9271
"spmA"	"BSU23180"	2422805	2423395	-1	TRUE	"-"	-0.5591	0.078	TRUE	"U"	2.4201	0	NA	SigEF	SigE Regulon	sporulation proteins/ other<sporulation proteins<sporulation<Lifestyles, NA<NA<membrane proteins<Groups of genes	3.6377	3.7615	3.5379	3.7586	3.5173	4.5953	4.2632	6.0387	6.2883	6.1926
"lysA"	"BSU23380"	2436947	2438266	-1	TRUE	"-"	-0.511	0	TRUE	"-"	-0.2101	0.1688	NA	SigA, SigGF	SpoVT Regulon;SigG Regulon	biosynthesis/ acquisition of lysine/ threonine<biosynthesis/ acquisition of amino acids<amino acid/ nitrogen metabolism<Metabolism, sporulation proteins/ other<sporulation proteins<sporulation<Lifestyles	6.9797	7.2347	6.6533	6.6383	6.6456	5.0445	5.146	4.4275	4.5403	4.6135
"spoVAF"	"BSU23390"	2438372	2439853	-1	TRUE	"-"	-0.3725	0.0259	TRUE	"u"	0.8593	0.0011	NA	SigGF	SpoVT Regulon;SigG Regulon	sporulation proteins/ other<sporulation proteins<sporulation<Lifestyles, NA<NA<membrane proteins<Groups of genes	4.1398	4.2291	4.0547	3.9806	4.0424	5.859	5.9396	6.7245	6.2954	6.8225
"spoVAC"	"BSU23420"	2441804	2442256	-1	FALSE	NA	NA	NA	TRUE	"U"	4.401	0	NA	SigGF	SpoVT Regulon;SigG Regulon	sporulation proteins/ other<sporulation proteins<sporulation<Lifestyles, NA<NA<membrane proteins<Groups of genes	3.4033	3.4098	3.4816	3.5181	3.444	5.4045	4.3223	8.8551	8.6868	8.8394
"spoVAB"	"BSU23430"	2442269	2442694	-1	FALSE	NA	NA	NA	TRUE	"U"	5.1306	0	NA	SigGF	SpoVT Regulon;SigG Regulon	sporulation proteins/ other<sporulation proteins<sporulation<Lifestyles, NA<NA<membrane proteins<Groups of genes	3.3219	3.36	3.507	3.3945	3.3973	4.7657	4.2103	8.702	8.9754	8.7796
"spoVAA"	"BSU23440"	2442684	2443304	-1	FALSE	NA	NA	NA	TRUE	"U"	4.9935	0	NA	SigGF	SpoVT Regulon;SigG Regulon	sporulation proteins/ other<sporulation proteins<sporulation<Lifestyles, NA<NA<membrane proteins<Groups of genes	3.3371	3.3351	3.4848	3.3966	3.3741	4.6538	4.3375	8.6743	8.6204	8.7356
"prpB"	"BSU24120"	2507298	2508203	-1	TRUE	"-"	-0.0409	0.2712	FALSE	NA	NA	NA	NA	SigEF	SigE Regulon;SigV Regulon;CcpA Regulon	sporulation proteins/ other<sporulation proteins<sporulation<Lifestyles, NA<NA<membrane proteins<Groups of genes, NA<NA<poorly characterized/ putative enzymes<Groups of genes	4.5718	4.5078	4.4592	4.5822	4.519	4.8897	4.8584	5.0578	4.4329	4.7591
"prpD"	"BSU24130"	2508221	2509639	-1	TRUE	"-"	0.0988	0.2256	TRUE	"U"	1.4022	0.0062	NA	SigEF	SigE Regulon;SigV Regulon;CcpA Regulon	sporulation proteins/ other<sporulation proteins<sporulation<Lifestyles, NA<NA<poorly characterized/ putative enzymes<Groups of genes	3.8847	3.7959	3.8452	3.9029	3.8709	4.1192	4.0346	4.8896	4.6329	4.87
"prpC"	"BSU24140"	2509654	2510772	-1	FALSE	NA	NA	NA	TRUE	"U"	2.9185	0	NA	SigEF	SigE Regulon;SigV Regulon;CcpA Regulon	sporulation proteins/ other<sporulation proteins<sporulation<Lifestyles, NA<NA<poorly characterized/ putative enzymes<Groups of genes	3.3962	3.3865	3.4017	3.3911	3.4215	3.8756	3.6358	5.3015	4.9235	5.2656
"mmgC"	"BSU24150"	2510806	2511945	-1	FALSE	NA	NA	NA	FALSE	NA	NA	NA	NA	SigEF	SigE Regulon;SigV Regulon;CcpA Regulon	sporulation proteins/ other<sporulation proteins<sporulation<Lifestyles, NA<NA<poorly characterized/ putative enzymes<Groups of genes	3.3949	3.3922	3.4806	3.4548	3.4265	3.3219	3.3219	4.4499	4.9776	4.6987
"mmgB"	"BSU24160"	2511973	2512836	-1	FALSE	NA	NA	NA	FALSE	NA	NA	NA	NA	SigEF	SigE Regulon;SigV Regulon;CcpA Regulon	sporulation proteins/ other<sporulation proteins<sporulation<Lifestyles, NA<NA<poorly characterized/ putative enzymes<Groups of genes	3.3968	3.3687	3.3911	3.4281	3.4053	3.3219	3.3219	4.566	4.3316	4.7471
"mmgA"	"BSU24170"	2512861	2514042	-1	FALSE	NA	NA	NA	FALSE	NA	NA	NA	NA	SigEF	SigE Regulon;SigV Regulon;CcpA Regulon	utilization of branched-chain amino acids<utilization of amino acids<amino acid/ nitrogen metabolism<Metabolism, sporulation proteins/ other<sporulation proteins<sporulation<Lifestyles	3.3847	3.3289	3.3852	3.4003	3.3358	3.3219	3.3219	4.1587	4.3485	4.8319
"spoIIIAH"	"BSU24360"	2532353	2533009	-1	TRUE	"-"	0.0974	0.2563	TRUE	"U"	3.1568	0	NA	SigEF	SigE Regulon;SpoIIID Regulon	NA<protein secretion<protein synthesis, modification and degradation<Information processing, sporulation proteins/ other<sporulation proteins<sporulation<Lifestyles, NA<NA<membrane proteins<Groups of genes	4.3507	4.2419	4.2691	4.6181	4.1418	3.7211	3.8216	5.6019	5.0871	5.3876
"spoIIIAG"	"BSU24370"	2533010	2533699	-1	TRUE	"-"	-0.111	0.2716	TRUE	"U"	3.867	0	NA	SigEF	SigE Regulon;SpoIIID Regulon	NA<protein secretion<protein synthesis, modification and degradation<Information processing, sporulation proteins/ other<sporulation proteins<sporulation<Lifestyles, NA<NA<membrane proteins<Groups of genes	3.6411	3.6022	3.5754	3.6311	3.6032	3.7043	3.6585	5.5078	5.6614	5.4691
"spoIIIAF"	"BSU24380"	2533692	2534312	-1	TRUE	"-"	-0.5907	0.09	TRUE	"U"	5.1706	0	NA	SigEF	SigE Regulon;SpoIIID Regulon	NA<protein secretion<protein synthesis, modification and degradation<Information processing, sporulation proteins/ other<sporulation proteins<sporulation<Lifestyles, NA<NA<membrane proteins<Groups of genes	3.6845	3.7332	3.5282	3.7402	3.5316	3.7411	3.5185	6.6793	6.9068	6.7961
"spoIIIAE"	"BSU24390"	2534326	2535525	-1	FALSE	NA	NA	NA	TRUE	"U"	4.1963	0	NA	SigEF	SigE Regulon;SpoIIID Regulon	NA<protein secretion<protein synthesis, modification and degradation<Information processing, sporulation proteins/ other<sporulation proteins<sporulation<Lifestyles, NA<NA<membrane proteins<Groups of genes	3.3989	3.3888	3.3965	3.4116	3.3825	4.0858	3.7028	6.4383	6.4727	6.4109
"spoIIIAD"	"BSU24400"	2535544	2535945	-1	FALSE	NA	NA	NA	TRUE	"U"	5.1593	0	NA	SigEF	SigE Regulon;SpoIIID Regulon	NA<protein secretion<protein synthesis, modification and degradation<Information processing, sporulation proteins/ other<sporulation proteins<sporulation<Lifestyles, NA<NA<membrane proteins<Groups of genes	3.3683	3.4395	3.4493	3.3609	3.421	3.3219	4.2494	5.2217	5.4871	5.7284
"spoIIIAC"	"BSU24410"	2535952	2536158	-1	FALSE	NA	NA	NA	TRUE	"U"	6.0705	0.0001	NA	SigEF	SigE Regulon;SpoIIID Regulon	NA<protein secretion<protein synthesis, modification and degradation<Information processing, sporulation proteins/ other<sporulation proteins<sporulation<Lifestyles, NA<NA<membrane proteins<Groups of genes	3.4944	3.5422	3.3584	3.3966	3.3994	4.3303	4.2294	6.1539	5.9251	6.2471
"spoIIIAB"	"BSU24420"	2536181	2536696	-1	FALSE	NA	NA	NA	TRUE	"U"	7.6568	0	NA	SigEF	SigE Regulon;SpoIIID Regulon	NA<protein secretion<protein synthesis, modification and degradation<Information processing, sporulation proteins/ other<sporulation proteins<sporulation<Lifestyles, NA<NA<membrane proteins<Groups of genes	3.411	3.3994	3.3657	3.4113	3.3535	4.1792	3.5554	5.2414	4.9243	5.5559
"yqhQ"	"BSU24490"	2541051	2542007	1	TRUE	"-"	0.3731	0.0057	TRUE	"-"	0.1546	0.2475	NA	SigA, SigB	SigB Regulon;SigF Regulon	sporulation proteins/ other<sporulation proteins<sporulation<Lifestyles, NA<general stress proteins (controlled by SigB)<coping with stress<Lifestyles, NA<NA<membrane proteins<Groups of genes	8.1081	7.8187	8.4549	8.2892	8.237	5.9147	5.7686	6.3641	5.6514	5.7224
"yqhP"	"BSU24500"	2542047	2542442	1	TRUE	"-"	0.0406	0.27	TRUE	"-"	-0.3465	0.1281	NA	SigA, SigB	SigB Regulon;SigF Regulon	sporulation proteins/ other<sporulation proteins<sporulation<Lifestyles, NA<general stress proteins (controlled by SigB)<coping with stress<Lifestyles, NA<NA<membrane proteins<Groups of genes	9.22	8.8442	8.9378	9.3404	8.9393	7.3977	7.2687	7.2765	6.9137	6.766
"yqhG"	"BSU24590"	2551469	2552263	1	TRUE	"-"	0.0457	0.2672	FALSE	NA	NA	NA	NA	SigEF	SigF Regulon	sporulation proteins/ other<sporulation proteins<sporulation<Lifestyles	5.2551	5.0712	5.102	5.0959	5.3693	4.162	4.0739	3.9366	4.3933	4.6371
"yqzG"	"BSU24650"	2555519	2555845	1	TRUE	"-"	-0.4741	0.1232	FALSE	NA	NA	NA	S925	SigGF	SigF Regulon;AbrB Regulon	sporulation proteins/ other<sporulation proteins<sporulation<Lifestyles, NA<NA<membrane proteins<Groups of genes	3.9474	3.9279	3.9704	3.6656	3.6776	5.0185	4.7351	5.0552	3.9407	4.1977
"yqfZ"	"BSU25060"	2588701	2589000	1	TRUE	"-"	0.2539	0.1827	FALSE	NA	NA	NA	NA	SigEF, Sig-	SigE Regulon;SpoIIID Regulon	sporulation proteins/ other<sporulation proteins<sporulation<Lifestyles	4.2129	4.529	4.3894	4.6869	4.4963	3.7538	4.65	3.6798	4.438	4.0061
"ispG"	"BSU25070"	2589123	2590256	1	TRUE	"-"	0.1605	0.0831	TRUE	"-"	-0.0386	0.2566	NA	SigA, SigEF	SigE Regulon;SpoIIID Regulon	biosynthesis of isoprenoids<biosynthesis of lipids<lipid metabolism<Metabolism, sporulation proteins/ other<sporulation proteins<sporulation<Lifestyles, NA<NA<essential genes<Groups of genes	7.7632	7.991	7.9111	8.1976	7.9873	5.6617	5.8962	5.831	5.5566	5.78
"yqfX"	"BSU25080"	2590282	2590671	-1	TRUE	"U"	1.0835	0.0262	FALSE	NA	NA	NA	NA	SigGF	SigG Regulon	sporulation proteins/ other<sporulation proteins<sporulation<Lifestyles	3.5257	3.4235	3.6843	3.5817	3.5911	3.942	3.8727	4.2221	3.3219	4.0876
"yqfU"	"BSU25110"	2592003	2592884	-1	TRUE	"-"	0.344	0.008	TRUE	"U"	1.7768	0	S941	SigA, SigA	NA	sporulation proteins/ other<sporulation proteins<sporulation<Lifestyles	6.1382	6.0681	6.3882	6.5277	6.2893	7.1106	6.7222	8.6221	8.4657	8.7378
"yqfQ"	"BSU25150"	2595669	2596412	1	TRUE	"U"	1.2867	0.0055	TRUE	"-"	-0.2313	0.2629	NA	SigK	SigK Regulon	sporulation proteins/ other<sporulation proteins<sporulation<Lifestyles	3.5348	3.4282	3.6596	3.6789	3.7084	4.4099	4.1135	4.4164	3.8785	4.0105
"yqfD"	"BSU25350"	2615452	2616648	-1	TRUE	"-"	0.0824	0.2116	TRUE	"U"	2.9322	0	NA	SigWXY	SigE Regulon;SpoIIID Regulon	sporulation proteins/ other<sporulation proteins<sporulation<Lifestyles	5.6158	5.4497	5.6527	5.6238	5.5203	4.0872	3.7037	5.8039	5.2403	5.5625
"yqfC"	"BSU25360"	2616667	2616948	-1	TRUE	"-"	-0.2726	0.1931	FALSE	NA	NA	NA	NA	SigWXY	SigE Regulon;SpoIIID Regulon	sporulation proteins/ other<sporulation proteins<sporulation<Lifestyles	3.8273	3.7034	3.7221	3.7136	3.6592	3.3219	3.3219	3.9991	4.4868	4.2989
"yqxA"	"BSU25520"	2632882	2633220	-1	TRUE	"U"	1.0182	0.0067	FALSE	NA	NA	NA	NA	SigEF, SigGF	SigE Regulon;SigF Regulon	sporulation proteins/ other<sporulation proteins<sporulation<Lifestyles	3.7744	3.8103	4.064	4.3941	4.036	4.4824	3.94	5.9617	3.9228	5.5725
"yqcK"	"BSU25800"	2656816	2657256	-1	TRUE	"d"	-0.791	0.0052	TRUE	"-"	0.893	0.1226	NA	SigA	SigA Regulon;ArsR Regulon;SigF Regulon	sporulation proteins/ other<sporulation proteins<sporulation<Lifestyles, NA<Skin element<prophages<Prophages and mobile genetic elements, NA<NA<membrane proteins<Groups of genes	5.9335	5.243	4.7904	5.3632	4.9232	4.4509	4.3418	5.2022	3.8044	5.2028
"yrkC"	"BSU26560"	2714933	2715493	-1	TRUE	"-"	0.2291	0.1153	TRUE	"-"	0.5133	0.1407	NA	SigK, SigA	SigK Regulon	sporulation proteins/ other<sporulation proteins<sporulation<Lifestyles	6.1119	5.5645	6.147	5.8825	6.11	5.2477	4.7092	5.5741	5.1282	5.2929
"adhB"	"BSU26970"	2753452	2754588	1	TRUE	"U"	5.8245	0	TRUE	"U"	1.3385	0.0001	NA	SigGF	SigG Regulon	sporulation proteins/ other<sporulation proteins<sporulation<Lifestyles, NA<NA<poorly characterized/ putative enzymes<Groups of genes	3.4109	3.4397	5.5396	5.9726	5.5982	5.5775	5.2442	6.4955	6.3373	6.7178
"yrrS"	"BSU27300"	2788920	2789621	-1	TRUE	"-"	-0.1437	0.0902	TRUE	"-"	-0.3079	0.1619	NA	SigA, SigWXY, SigEF	SigE Regulon;SigF Regulon	sporulation proteins/ other<sporulation proteins<sporulation<Lifestyles	8.0034	8.0459	7.8067	8.0522	7.7945	6.1827	6.3402	6.2513	5.7118	5.9204
"glnQ"	"BSU27430"	2802358	2803086	1	FALSE	NA	NA	NA	TRUE	"U"	1.2874	0.0068	NA	SigEF	SigE Regulon;TnrA Regulon	NA<ABC transporters<transporters<Cellular processes, biosynthesis/ acquisition of glutamate/ glutamine/ ammonium assimilation<biosynthesis/ acquisition of amino acids<amino acid/ nitrogen metabolism<Metabolism, utilization of glutamine/ glutamate<utilization of amino acids<amino acid/ nitrogen metabolism<Metabolism, sporulation proteins/ other<sporulation proteins<sporulation<Lifestyles, NA<NA<membrane proteins<Groups of genes	3.3477	3.3443	3.4523	3.3858	3.4203	5.5206	5.3162	5.1015	5.1869	5.4081
"glnH"	"BSU27440"	2803108	2803929	1	FALSE	NA	NA	NA	FALSE	NA	NA	NA	NA	SigEF	SigE Regulon;TnrA Regulon	NA<ABC transporters<transporters<Cellular processes, biosynthesis/ acquisition of glutamate/ glutamine/ ammonium assimilation<biosynthesis/ acquisition of amino acids<amino acid/ nitrogen metabolism<Metabolism, utilization of glutamine/ glutamate<utilization of amino acids<amino acid/ nitrogen metabolism<Metabolism, sporulation proteins/ other<sporulation proteins<sporulation<Lifestyles, NA<NA<membrane proteins<Groups of genes	3.4646	3.3516	3.497	3.4859	3.492	4.0328	3.7342	4.608	4.3683	5.0554
"glnM"	"BSU27450"	2803990	2804640	1	FALSE	NA	NA	NA	FALSE	NA	NA	NA	NA	SigEF	SigE Regulon;TnrA Regulon	NA<ABC transporters<transporters<Cellular processes, biosynthesis/ acquisition of glutamate/ glutamine/ ammonium assimilation<biosynthesis/ acquisition of amino acids<amino acid/ nitrogen metabolism<Metabolism, utilization of glutamine/ glutamate<utilization of amino acids<amino acid/ nitrogen metabolism<Metabolism, sporulation proteins/ other<sporulation proteins<sporulation<Lifestyles, NA<NA<membrane proteins<Groups of genes	3.379	3.3345	3.4019	3.3932	3.3594	3.8899	3.9607	3.925	4.7083	3.3219
"glnP"	"BSU27460"	2804657	2805313	1	FALSE	NA	NA	NA	FALSE	NA	NA	NA	NA	SigEF	SigE Regulon;TnrA Regulon	NA<ABC transporters<transporters<Cellular processes, biosynthesis/ acquisition of glutamate/ glutamine/ ammonium assimilation<biosynthesis/ acquisition of amino acids<amino acid/ nitrogen metabolism<Metabolism, utilization of glutamine/ glutamate<utilization of amino acids<amino acid/ nitrogen metabolism<Metabolism, sporulation proteins/ other<sporulation proteins<sporulation<Lifestyles, NA<NA<membrane proteins<Groups of genes	3.3646	3.3344	3.4012	3.3926	3.3713	3.5353	3.3219	3.4964	3.6629	3.3219
"yrrD"	"BSU27470"	2805704	2806228	-1	TRUE	"-"	0.0757	0.2542	FALSE	NA	NA	NA	NA	SigGF	SigG Regulon	sporulation proteins/ other<sporulation proteins<sporulation<Lifestyles	5.0183	4.6785	4.7746	4.9118	5.0236	3.5843	3.7499	3.5372	3.3219	4.0819
"spoVB"	"BSU27670"	2829564	2831120	1	TRUE	"U"	2.5416	0	TRUE	"U"	1.0423	0	S1048	SigEF	SigE Regulon;SpoIIID Regulon	biosynthesis of peptidoglycan<cell wall synthesis<cell envelope and cell division<Cellular processes, biosynthesis of peptidoglycan<biosynthesis of cell wall components<additional metabolic pathways<Metabolism, sporulation proteins/ other<sporulation proteins<sporulation<Lifestyles	3.4722	3.4432	4.0238	3.8599	4.0148	8.7891	8.4655	8.1903	8.3341	8.2342
"csbX"	"BSU27760"	2837469	2838776	-1	TRUE	"d"	-0.9946	0	TRUE	"u"	0.7898	0.0131	NA	SigB, SigA	SigB Regulon;SigG Regulon;SigF Regulon;CcpA Regulon	sporulation proteins/ other<sporulation proteins<sporulation<Lifestyles, NA<general stress proteins (controlled by SigB)<coping with stress<Lifestyles, NA<NA<membrane proteins<Groups of genes	7.6174	7.4024	6.5974	6.5973	6.5916	5.4469	5.4118	6.1954	6.1617	5.8409
"coxA"	"BSU27830"	2843931	2844527	-1	TRUE	"d"	-0.9099	0.0218	FALSE	NA	NA	NA	NA	SigGF, SigEF, SigEF, SigA	SigE Regulon	sporulation proteins/ other<sporulation proteins<sporulation<Lifestyles	3.556	3.6303	3.5136	3.4969	3.4155	3.3219	3.3219	4.8976	3.988	4.8982
"safA"	"BSU27840"	2844675	2845838	-1	TRUE	"u"	0.9501	0	TRUE	"U"	2.7233	0.0004	NA	SigEF, SigEF, SigA	SigE Regulon	sporulation proteins/ other<sporulation proteins<sporulation<Lifestyles	3.7789	3.843	4.1343	4.2241	4.122	3.5606	3.7131	4.8513	4.1312	4.9594
"gerE"	"BSU28410"	2904727	2904951	-1	TRUE	"-"	-0.2695	0.0907	FALSE	NA	NA	NA	NA	SigK, SigA	SigK Regulon;SpoIIID Regulon;CitB Regulon	transcription factors/ other<transcription factors and their control<regulation of gene expression<Information processing, NA<germination<sporulation<Lifestyles	6.9902	7.2705	6.7267	7.0725	6.8629	5.2449	5.5316	6.3456	5.8254	6.0582
"ytxC"	"BSU28960"	2961586	2962431	-1	TRUE	"-"	-0.5311	0.0006	TRUE	"-"	-0.5858	0.1067	NA	SigEF, SigA, SigA, SigA	SigE Regulon	sporulation proteins/ other<sporulation proteins<sporulation<Lifestyles	6.319	6.8352	6.1028	6.1247	6.1753	4.4839	5.2425	4.3911	4.8395	4.5179
"phoR"	"BSU29100"	2976068	2977807	-1	TRUE	"d"	-0.821	0	TRUE	"-"	0.4235	0.1354	NA	SigA, SigA	SigA Regulon;SigE Regulon;SigB Regulon;PhoP Regulon;CcpA Regulon;ScoC Regulon	NA<phosphate metabolism<additional metabolic pathways<Metabolism, protein kinases<protein modification<protein synthesis, modification and degradation<Information processing, control of two-component response regulators<transcription factors and their control<regulation of gene expression<Information processing, sporulation proteins/ other<sporulation proteins<sporulation<Lifestyles, NA<general stress proteins (controlled by SigB)<coping with stress<Lifestyles, NA<NA<membrane proteins<Groups of genes, NA<NA<phosphoproteins<Groups of genes	8.2965	7.71	7.1166	7.4395	7.1857	6.2741	5.8946	5.7595	5.562	5.3341
"phoP"	"BSU29110"	2977800	2978522	-1	TRUE	"D"	-1.1233	0	TRUE	"-"	0.708	0.0643	NA	SigA, SigA	SigA Regulon;SigE Regulon;SigB Regulon;PhoP Regulon;CcpA Regulon;ScoC Regulon	NA<phosphate metabolism<additional metabolic pathways<Metabolism, two-component system response regulators<transcription factors and their control<regulation of gene expression<Information processing, NA<regulators of core metabolism<regulation of gene expression<Information processing, sporulation proteins/ other<sporulation proteins<sporulation<Lifestyles, NA<general stress proteins (controlled by SigB)<coping with stress<Lifestyles, NA<NA<membrane proteins<Groups of genes, NA<NA<phosphoproteins<Groups of genes	9.32	8.7472	7.8002	8.1766	7.91	6.4627	6.6657	5.6693	5.9276	5.6877
"ytvI"	"BSU29160"	2983164	2984279	1	TRUE	"-"	-0.1005	0.2794	TRUE	"-"	0.2556	0.0696	S1102	SigEF	SigE Regulon	sporulation proteins/ other<sporulation proteins<sporulation<Lifestyles, NA<NA<membrane proteins<Groups of genes	3.3802	3.4486	3.4591	3.3777	3.3798	8.101	8.4986	8.6099	8.5166	8.5585
"ytrH"	"BSU29239"	2994756	2995097	1	TRUE	"U"	3.4337	0	TRUE	"U"	3.4344	0	NA	SigEF	SigE Regulon	sporulation proteins/ other<sporulation proteins<sporulation<Lifestyles	3.4288	3.4149	4.1116	4.0382	4.2622	7.2657	6.6455	10.3129	10.084	10.4749
"ytrI"	"BSU29240"	2995067	2995597	1	TRUE	"U"	3.6849	0	TRUE	"U"	2.7737	0	NA	SigEF	SigE Regulon	sporulation proteins/ other<sporulation proteins<sporulation<Lifestyles, NA<NA<membrane proteins<Groups of genes	3.3916	3.3972	4.1201	3.8838	4.123	7.6947	6.4113	10.0278	9.3366	10.1102
"ytfJ"	"BSU29500"	3018309	3018764	-1	TRUE	"-"	-0.3361	0.1578	FALSE	NA	NA	NA	NA	SigGF	SigF Regulon	sporulation proteins/ other<sporulation proteins<sporulation<Lifestyles	3.7034	3.7542	3.677	3.7153	3.5855	3.3219	3.3219	3.5671	3.3219	3.5845
"ytfI"	"BSU29510"	3018778	3019458	-1	TRUE	"-"	-0.1849	0.2457	FALSE	NA	NA	NA	NA	SigEF	SigF Regulon	sporulation proteins/ other<sporulation proteins<sporulation<Lifestyles	3.5291	3.4377	3.5013	3.4764	3.4156	3.7087	3.3219	3.4906	3.9206	3.8083
"yttP"	"BSU29630"	3032417	3033040	-1	TRUE	"U"	1.81	0	TRUE	"-"	-0.4172	0.0098	S1129	SigH	Spo0A Regulon;PhoP Regulon;CcpA Regulon	NA<cell division<cell envelope and cell division<Cellular processes, sporulation proteins/ other<sporulation proteins<sporulation<Lifestyles	5.4738	4.503	6.5746	6.3709	6.6293	12.1607	12.1982	11.848	12.1802	12.1196
"yteV"	"BSU30080"	3078393	3078575	-1	TRUE	"-"	-0.4678	0.0938	FALSE	NA	NA	NA	NA	SigEF	SigE Regulon	sporulation proteins/ other<sporulation proteins<sporulation<Lifestyles	4.7865	4.4056	4.4128	4.3795	4.252	3.3219	3.3219	3.8694	4.865	3.9044
"yteA"	"BSU30840"	3154007	3154726	1	TRUE	"U"	3.3385	0	FALSE	NA	NA	NA	S1178	SigGF	SpoVT Regulon;SigG Regulon	sporulation proteins/ other<sporulation proteins<sporulation<Lifestyles	3.4236	3.4104	3.9495	4.2942	3.9884	4.7002	4.3271	4.5175	4.7563	4.7243
"ytcC"	"BSU30880"	3157961	3159184	1	FALSE	NA	NA	NA	TRUE	"U"	2.2686	0	NA	SigK	GerE Regulon;SigK Regulon	sporulation proteins/ other<sporulation proteins<sporulation<Lifestyles	3.3526	3.3811	3.3831	3.4341	3.4383	3.8356	4.1215	5.4533	5.1601	5.1409
"glgP"	"BSU30940"	3163735	3166131	-1	TRUE	"-"	0.2267	0.0925	TRUE	"U"	4.0182	0	NA	Sig-	SigE Regulon	biosynthesis of glycogen<miscellaneous metabolic pathways<additional metabolic pathways<Metabolism, sporulation proteins/ other<sporulation proteins<sporulation<Lifestyles, NA<NA<phosphoproteins<Groups of genes	3.8301	3.8543	3.9258	3.9331	3.889	4.0489	3.7032	6.0905	5.3204	5.5841
"glgA"	"BSU30950"	3166118	3167572	-1	TRUE	"-"	0.3399	0.0572	TRUE	"U"	3.9881	0	NA	Sig-	SigE Regulon	biosynthesis of glycogen<miscellaneous metabolic pathways<additional metabolic pathways<Metabolism, sporulation proteins/ other<sporulation proteins<sporulation<Lifestyles	3.9966	3.9187	4.0142	4.2183	4.046	4.3273	4.0206	7.0113	6.6651	7.2773
"glgD"	"BSU30960"	3167569	3168600	-1	TRUE	"-"	0.2157	0.1623	TRUE	"U"	5.9971	0	NA	Sig-	SigE Regulon	biosynthesis of glycogen<miscellaneous metabolic pathways<additional metabolic pathways<Metabolism, sporulation proteins/ other<sporulation proteins<sporulation<Lifestyles	4.1668	4.0593	4.282	4.2112	4.1271	4.0078	3.5554	7.6838	7.101	7.5558
"glgC"	"BSU30970"	3168624	3169766	-1	TRUE	"-"	0.0721	0.2712	TRUE	"U"	3.9389	0	NA	Sig-	SigE Regulon	biosynthesis of glycogen<miscellaneous metabolic pathways<additional metabolic pathways<Metabolism, sporulation proteins/ other<sporulation proteins<sporulation<Lifestyles	4.0137	3.7318	3.8579	3.86	3.9771	3.6722	3.3219	6.4405	6.3306	6.711
"glgB"	"BSU30980"	3169763	3171646	-1	TRUE	"-"	0.4567	0.0277	TRUE	"U"	3.3204	0	S1180	Sig-	SigE Regulon	biosynthesis of glycogen<miscellaneous metabolic pathways<additional metabolic pathways<Metabolism, sporulation proteins/ other<sporulation proteins<sporulation<Lifestyles	3.8475	3.6825	3.8915	3.9474	3.8718	3.7371	3.5759	5.8573	5.6431	5.7539
"yuaG"	"BSU31010"	3180465	3181994	-1	TRUE	"-"	-0.8123	0.0904	TRUE	"-"	0.498	0.1456	NA	SigWXY, SigEF	SigW Regulon	NA<membrane dynamics<cell envelope and cell division<Cellular processes, NA<biofilm formation<exponential and early post-exponential lifestyles<Lifestyles, NA<sporulation/ other<sporulation<Lifestyles, NA<cell envelope stress proteins (controlled by SigM, V, W, X, Y)<coping with stress<Lifestyles, NA<NA<membrane proteins<Groups of genes	10.1008	7.1187	8.7172	8.48	8.1882	7.101	5.3297	6.4477	6.0711	5.6397
"yuzA"	"BSU31380"	3224864	3225100	1	TRUE	"U"	4.4373	0	TRUE	"D"	-1.453	0.0019	S1200	SigGF, SigB	SigB Regulon;SigG Regulon	sporulation proteins/ other<sporulation proteins<sporulation<Lifestyles, NA<general stress proteins (controlled by SigB)<coping with stress<Lifestyles	3.9585	3.8877	7.2965	6.443	6.9003	6.4111	6.3009	5.5122	4.1202	5.2049
"yuiC"	"BSU32070"	3298584	3299240	-1	TRUE	"-"	-0.3989	0.0306	TRUE	"U"	1.0768	0.0011	S1234	SigGF, SigA, SigA	CodY Regulon;SigF Regulon	sporulation proteins/ other<sporulation proteins<sporulation<Lifestyles	4.5176	4.3561	4.2011	4.3487	4.1839	6.2353	5.8989	7.3141	6.5744	7.0434
"yunB"	"BSU32350"	3322463	3323227	-1	TRUE	"-"	0.4449	0.0077	FALSE	NA	NA	NA	NA	SigEF, SigK, SigA, SigA	SigE Regulon	sporulation proteins/ other<sporulation proteins<sporulation<Lifestyles, NA<NA<membrane proteins<Groups of genes	4.3502	4.2648	4.4359	4.7294	4.4997	3.671	3.7607	3.7347	3.6193	3.6299
"yurS"	"BSU32650"	3354212	3354487	1	TRUE	"u"	0.8629	0.0481	TRUE	"-"	0.4105	0.1183	S1255	SigK	GerE Regulon;SigK Regulon	sporulation proteins/ other<sporulation proteins<sporulation<Lifestyles	3.7876	3.5675	3.8109	4.0333	3.9237	6.4864	7.0026	7.1765	7.4511	6.8521
"yusN"	"BSU32860"	3374001	3374333	1	TRUE	"U"	1.3193	0.008	FALSE	NA	NA	NA	S1266	SigGF	SigG Regulon	sporulation proteins/ other<sporulation proteins<sporulation<Lifestyles	3.5578	3.5495	3.7032	3.9338	3.9046	3.7163	3.6693	3.6481	3.3219	3.6705
"yvaB"	"BSU33540"	3445442	3446077	-1	TRUE	"U"	1.2851	0	TRUE	"U"	1.7578	0.0037	NA	SigA	SigA Regulon;SigG Regulon;MhqR Regulon	sporulation proteins/ other<sporulation proteins<sporulation<Lifestyles, NA<resistance against oxidative and electrophile stress<coping with stress<Lifestyles	5.9823	6.0288	6.8964	7.3713	7.1603	4.1883	4.0981	5.4767	5.2302	4.6861
"rghRA"	"BSU33660"	3456667	3457074	1	TRUE	"U"	2.4021	0	FALSE	NA	NA	NA	NA	SigA	NA	transcription factors/ other<transcription factors and their control<regulation of gene expression<Information processing, NA<phosphorelay<regulation of gene expression<Information processing, NA<phosphorelay<sporulation<Lifestyles	5.0943	4.8353	6.7805	7.051	6.9751	4.1455	4.5441	5.4304	4.5159	4.2421
"yveA"	"BSU34470"	3539165	3540727	1	FALSE	NA	NA	NA	TRUE	"U"	1.1533	0.0337	NA	SigGF	SigG Regulon;DegU Regulon	NA<transporters/ other<transporters<Cellular processes, biosynthesis/ acquisition of aspartate/ asparagine<biosynthesis/ acquisition of amino acids<amino acid/ nitrogen metabolism<Metabolism, utilization of asparagine/ aspartate<utilization of amino acids<amino acid/ nitrogen metabolism<Metabolism, sporulation proteins/ other<sporulation proteins<sporulation<Lifestyles, NA<NA<membrane proteins<Groups of genes	3.334	3.3376	3.3219	3.3219	3.3272	3.7387	3.9818	3.47	3.9637	3.7542
"yvdQ"	"BSU34510"	3542179	3542691	-1	TRUE	"U"	1.5243	0.0015	TRUE	"D"	-1.1042	0.043	S1315	SigGF, SigK	SigG Regulon	sporulation proteins/ other<sporulation proteins<sporulation<Lifestyles	3.4794	3.4446	3.6296	3.6765	3.7617	5.0201	6.9227	5.767	3.7457	5.667
"tuaH"	"BSU35540"	3649875	3651068	-1	TRUE	"-"	-0.3075	0.0713	TRUE	"U"	1.2694	0.004	S1359	Sig-	SigA Regulon;PhoP Regulon;SigF Regulon	biosynthesis of teichuronic acid<cell wall synthesis<cell envelope and cell division<Cellular processes, biosynthesis of teichuronic acid<biosynthesis of cell wall components<additional metabolic pathways<Metabolism, sporulation proteins/ other<sporulation proteins<sporulation<Lifestyles	4.2789	4.4253	4.208	4.3377	4.0822	5.3152	4.6972	5.7321	5.2978	5.4693
"tuaG"	"BSU35550"	3651097	3651855	-1	TRUE	"-"	-0.2991	0.0496	TRUE	"U"	2.1694	0.0003	NA	Sig-	SigA Regulon;PhoP Regulon;SigF Regulon	biosynthesis of teichuronic acid<cell wall synthesis<cell envelope and cell division<Cellular processes, biosynthesis of teichuronic acid<biosynthesis of cell wall components<additional metabolic pathways<Metabolism, sporulation proteins/ other<sporulation proteins<sporulation<Lifestyles	4.6576	4.5816	4.3756	4.4891	4.4916	3.9558	3.9974	6.0365	5.1449	6.026
"tuaF"	"BSU35560"	3651879	3652559	-1	TRUE	"-"	-0.2465	0.1119	TRUE	"U"	2.4483	0.0003	NA	Sig-	SigA Regulon;PhoP Regulon;SigF Regulon	biosynthesis of teichuronic acid<cell wall synthesis<cell envelope and cell division<Cellular processes, biosynthesis of teichuronic acid<biosynthesis of cell wall components<additional metabolic pathways<Metabolism, sporulation proteins/ other<sporulation proteins<sporulation<Lifestyles, NA<NA<membrane proteins<Groups of genes	4.4252	4.5771	4.2679	4.3796	4.4648	3.7087	4.0579	5.3135	4.9342	5.7929
"ywrJ"	"BSU36040"	3714002	3714679	-1	TRUE	"-"	0.1835	0.2266	TRUE	"U"	2.9249	0	NA	SigK, Sig-, SigK	GerR Regulon;GerE Regulon;SigK Regulon;SigE Regulon;SpoIIID Regulon	sporulation proteins/ other<sporulation proteins<sporulation<Lifestyles	3.6573	3.5664	3.6621	3.636	3.6374	4.3792	4.2749	6.8566	5.5287	6.5006
"mbl"	"BSU36410"	3747254	3748255	-1	TRUE	"D"	-1.4228	0	TRUE	"U"	1.181	0	NA	SigA, SigEF	SigA Regulon;SigE Regulon;stringent response	NA<cell shape<cell envelope and cell division<Cellular processes, sporulation proteins/ other<sporulation proteins<sporulation<Lifestyles, NA<NA<membrane proteins<Groups of genes	6.4667	6.7221	5.4269	5.4454	5.3562	6.4992	6.0853	8.3455	8.1159	8.4501
"spoIIID"	"BSU36420"	3748421	3748702	-1	FALSE	NA	NA	NA	TRUE	"U"	2.8314	0	NA	SigEF	SigE Regulon	transcription factors/ other<transcription factors and their control<regulation of gene expression<Information processing, sporulation proteins/ other<sporulation proteins<sporulation<Lifestyles	3.4505	3.4067	3.3752	3.4302	3.3792	6.6839	5.6945	9.1322	8.4577	9.0401
"usd"	"BSU36430"	3748717	3748827	-1	FALSE	NA	NA	NA	TRUE	"U"	3.396	0	NA	SigEF	SigE Regulon	sporulation proteins/ other<sporulation proteins<sporulation<Lifestyles	3.4834	3.591	3.6309	3.5827	3.3943	6.5682	5.1085	9.4563	8.6024	9.2099
"ywnJ"	"BSU36540"	3759169	3759591	-1	TRUE	"D"	-1.2975	0	TRUE	"-"	-0.2127	0.2319	NA	SigWXY, SigEF	SigM Regulon;SigW Regulon;SigF Regulon;SigX Regulon	sporulation proteins/ other<sporulation proteins<sporulation<Lifestyles, NA<cell envelope stress proteins (controlled by SigM, V, W, X, Y)<coping with stress<Lifestyles, NA<NA<membrane proteins<Groups of genes	4.5557	4.2892	3.8716	3.9503	3.8265	6.0102	5.6021	5.5831	5.6838	5.6691
"spoIIQ"	"BSU36550"	3759702	3760553	-1	TRUE	"-"	0.5394	0.0046	TRUE	"d"	-0.919	0.0001	S1406	SigEF	SigF Regulon	sporulation proteins/ other<sporulation proteins<sporulation<Lifestyles, NA<NA<membrane proteins<Groups of genes	4.2083	4.1441	4.3805	4.5733	4.3922	7.4786	7.6161	6.6612	6.3566	6.9453
"clsB"	"BSU37190"	3816654	3817850	1	TRUE	"-"	-0.4623	0.2247	FALSE	NA	NA	NA	S1445	SigGF	NA	biosynthesis of phospholipids<biosynthesis of lipids<lipid metabolism<Metabolism, sporulation proteins/ other<sporulation proteins<sporulation<Lifestyles, NA<NA<membrane proteins<Groups of genes	3.3377	3.3491	3.3283	3.3351	3.3492	3.6581	3.7852	3.9011	3.6922	3.705
"spsL"	"BSU37810"	3882979	3883434	-1	TRUE	"u"	0.6636	0.0183	TRUE	"U"	2.7726	0	NA	SigK	GerE Regulon;SigK Regulon;SigE Regulon	biosynthesis of rhamnose (for the exosporium) <miscellaneous metabolic pathways<additional metabolic pathways<Metabolism, sporulation proteins/ other<sporulation proteins<sporulation<Lifestyles	4.0927	3.9764	4.4034	4.4787	4.11	5.9192	6.2777	6.8295	6.6749	6.6121
"spsK"	"BSU37820"	3883427	3884278	-1	TRUE	"-"	0.5271	0.0317	TRUE	"U"	4.1488	0	NA	SigK	GerE Regulon;SigK Regulon;SigE Regulon	biosynthesis of rhamnose (for the exosporium) <miscellaneous metabolic pathways<additional metabolic pathways<Metabolism, sporulation proteins/ other<sporulation proteins<sporulation<Lifestyles	3.8933	4.1386	4.2638	4.4252	4.0623	4.3964	5.0153	5.7447	5.7872	5.5
"spsJ"	"BSU37830"	3884292	3885239	-1	TRUE	"-"	0.0559	0.2785	TRUE	"U"	5.3904	0	NA	SigK	GerE Regulon;SigK Regulon;SigE Regulon	biosynthesis of rhamnose (for the exosporium) <miscellaneous metabolic pathways<additional metabolic pathways<Metabolism, sporulation proteins/ other<sporulation proteins<sporulation<Lifestyles	3.706	3.9839	3.8216	3.9604	3.848	3.7348	3.7892	4.371	3.9581	4.6089
"spsI"	"BSU37840"	3885239	3885979	-1	TRUE	"-"	0.051	0.2768	TRUE	"U"	6.2565	0	NA	SigK	GerE Regulon;SigK Regulon;SigE Regulon	biosynthesis of rhamnose (for the exosporium) <miscellaneous metabolic pathways<additional metabolic pathways<Metabolism, sporulation proteins/ other<sporulation proteins<sporulation<Lifestyles	3.7973	4.0333	3.9146	3.9532	3.959	3.681	3.6377	3.9726	3.3219	4.3961
"spsG"	"BSU37850"	3886004	3887023	-1	TRUE	"-"	0.3942	0.0873	TRUE	"U"	2.7102	0.0001	NA	SigK	GerE Regulon;SigK Regulon;SigE Regulon	sporulation proteins/ other<sporulation proteins<sporulation<Lifestyles, NA<NA<membrane proteins<Groups of genes	3.6001	3.6386	3.7641	3.6289	3.6907	3.8182	3.5579	4.9008	5.0144	4.6536
"spsF"	"BSU37860"	3887026	3887748	-1	TRUE	"U"	1.0106	0.0207	TRUE	"U"	2.8452	0	NA	SigK	GerE Regulon;SigK Regulon;SigE Regulon	sporulation proteins/ other<sporulation proteins<sporulation<Lifestyles	3.4475	3.4521	3.5826	3.5451	3.5725	4.3318	4.024	6.4055	5.9839	5.7897
"spsE"	"BSU37870"	3887741	3888862	-1	TRUE	"u"	0.9966	0.0043	TRUE	"U"	3.6885	0	NA	SigK	GerE Regulon;SigK Regulon;SigE Regulon	sporulation proteins/ other<sporulation proteins<sporulation<Lifestyles	3.4818	3.5135	3.5945	3.6493	3.7178	4.5848	3.538	6.9058	6.629	6.6562
"spsD"	"BSU37880"	3888862	3889731	-1	TRUE	"-"	-0.0429	0.2906	TRUE	"U"	3.8301	0	NA	SigK	GerE Regulon;SigK Regulon;SigE Regulon	sporulation proteins/ other<sporulation proteins<sporulation<Lifestyles	3.5897	3.6193	3.579	3.6027	3.6127	5.0385	3.7143	7.5961	7.4351	7.6316
"spsC"	"BSU37890"	3889732	3890901	-1	FALSE	NA	NA	NA	TRUE	"U"	5.1248	0	NA	SigK	GerE Regulon;SigK Regulon;SigE Regulon	sporulation proteins/ other<sporulation proteins<sporulation<Lifestyles	3.3931	3.3428	3.4045	3.4638	3.3772	4.1009	3.4296	7.2013	6.8238	7.3372
"spsB"	"BSU37900"	3890922	3892346	-1	TRUE	"u"	0.7218	0.048	TRUE	"U"	4.0351	0	NA	SigK	GerE Regulon;SigK Regulon;SigE Regulon	sporulation proteins/ other<sporulation proteins<sporulation<Lifestyles	3.4122	3.4004	3.4794	3.4394	3.4492	4.5376	4.3795	7.7841	7.5467	7.7049
"spsA"	"BSU37910"	3892351	3893121	-1	TRUE	"-"	-0.1129	0.2747	TRUE	"U"	3.8437	0	NA	SigK	GerE Regulon;SigK Regulon;SigE Regulon	sporulation proteins/ other<sporulation proteins<sporulation<Lifestyles	3.4512	3.4541	3.4903	3.4404	3.3949	3.9478	3.7578	6.0888	5.6692	6.6226
"ywcB"	"BSU38230"	3923920	3924228	1	TRUE	"u"	0.8606	0.0001	TRUE	"-"	0.1546	0.2565	NA	SigEF, SigA	SigE Regulon	sporulation proteins/ other<sporulation proteins<sporulation<Lifestyles, NA<NA<membrane proteins<Groups of genes	5.7442	5.2889	6.2459	5.9938	6.4385	6.4016	7.1197	6.6069	7.3983	6.8585
"katX"	"BSU38630"	3964997	3966640	1	TRUE	"U"	4.9164	0	TRUE	"U"	3.2575	0	S1482	SigB	SigB Regulon;RsfA Regulon;SigF Regulon	sporulation proteins/ other<sporulation proteins<sporulation<Lifestyles, NA<general stress proteins (controlled by SigB)<coping with stress<Lifestyles, NA<resistance against oxidative and electrophile stress<coping with stress<Lifestyles	3.4541	3.4869	5.3414	5.5985	5.3267	4.3803	3.6095	6.0444	6.1869	6.1811
"yxjF"	"BSU38970"	4000539	4001312	-1	TRUE	"-"	0.4331	0.0383	FALSE	NA	NA	NA	NA	SigEF, SigEF	SigE Regulon;SigV Regulon;CcpA Regulon	sporulation proteins/ other<sporulation proteins<sporulation<Lifestyles, NA<NA<poorly characterized/ putative enzymes<Groups of genes	3.841	3.8491	3.9395	4.0961	3.9644	4.7133	4.4404	4.4597	4.5593	4.5916
"scoB"	"BSU38980"	4001329	4001979	-1	TRUE	"-"	0.1476	0.2374	FALSE	NA	NA	NA	NA	SigEF, SigEF	SigE Regulon;SigV Regulon;CcpA Regulon	utilization of fatty acids<utilization of lipids<lipid metabolism<Metabolism, sporulation proteins/ other<sporulation proteins<sporulation<Lifestyles	3.7904	3.7638	3.6746	4.081	3.7276	3.3219	3.6764	3.925	3.6657	3.5107
"scoA"	"BSU38990"	4001976	4002692	-1	TRUE	"-"	0.1403	0.2528	FALSE	NA	NA	NA	NA	SigEF, SigEF	SigE Regulon;SigV Regulon;CcpA Regulon	utilization of fatty acids<utilization of lipids<lipid metabolism<Metabolism, sporulation proteins/ other<sporulation proteins<sporulation<Lifestyles	3.5309	3.5146	3.5116	3.6206	3.5153	3.3219	3.3219	4.1895	3.3219	3.4943
"yxjC"	"BSU39000"	4002716	4004134	-1	FALSE	NA	NA	NA	TRUE	"U"	5.928	0.0001	NA	SigEF	SigE Regulon;SigV Regulon;CcpA Regulon	sporulation proteins/ other<sporulation proteins<sporulation<Lifestyles, NA<NA<membrane proteins<Groups of genes	3.3936	3.3786	3.3696	3.366	3.3507	3.4246	3.3219	4.8604	5.0097	4.9913
"yxeD"	"BSU39590"	4066210	4066563	1	TRUE	"-"	0.5317	0.1994	TRUE	"-"	-0.1464	0.3037	NA	SigGF	SigE Regulon;SigG Regulon;AbrB Regulon	sporulation proteins/ other<sporulation proteins<sporulation<Lifestyles	3.3745	3.3899	3.4059	3.4089	3.4122	3.6957	4.1442	4.1008	3.9018	3.652
"yybI"	"BSU40630"	4176900	4177688	-1	TRUE	"u"	0.9595	0	TRUE	"D"	-2.1627	0	NA	SigEF	SigE Regulon	sporulation proteins/ other<sporulation proteins<sporulation<Lifestyles	4.4646	4.4857	5.0289	5.2107	5.0039	7.9745	6.9377	5.8623	5.3602	5.552
"ccpB"	"BSU40870"	4196786	4197721	-1	TRUE	"U"	1.841	0	TRUE	"U"	2.6487	0	NA	SigA, SigA	SigG Regulon	transcription factors/ other<transcription factors and their control<regulation of gene expression<Information processing, sporulation proteins/ other<sporulation proteins<sporulation<Lifestyles	4.2629	4.0711	5.1471	5.2595	5.3939	5.2885	4.4976	7.1924	6.9339	7.1816
"yyaD"	"BSU40940"	4203424	4204440	-1	TRUE	"-"	-0.4594	0.1723	TRUE	"U"	4.3008	0	NA	SigEF	SigE Regulon	sporulation proteins/ other<sporulation proteins<sporulation<Lifestyles	3.3858	3.3774	3.3664	3.383	3.354	3.3219	3.6638	5.4337	4.7666	5.3689
"yyaC"	"BSU40950"	4204900	4205517	1	TRUE	"U"	1.6099	0	TRUE	"-"	-0.0916	0.2563	NA	SigEF	SigF Regulon	sporulation proteins/ other<sporulation proteins<sporulation<Lifestyles	3.5486	3.5658	3.9692	3.9221	3.9413	9.5118	8.8782	9.1729	8.9335	9.2721
"parB"	"BSU40960"	4205556	4206404	-1	TRUE	"-"	-0.2568	0.034	TRUE	"-"	0.2748	0.1141	NA	SigA	Spo0A Regulon	NA<DNA condensation/ segregation<genetics<Information processing, NA<sporulation/ other<sporulation<Lifestyles	8.7305	8.5349	8.3158	8.348	8.4884	6.2357	6.6998	6.4692	6.625	6.2967
"parA"	"BSU40970"	4206397	4207158	-1	TRUE	"-"	-0.158	0.106	TRUE	"U"	2.4986	0	NA	SigA	Spo0A Regulon	NA<DNA condensation/ segregation<genetics<Information processing, NA<sporulation/ other<sporulation<Lifestyles, NA<NA<membrane proteins<Groups of genes	8.0033	8.1359	7.7786	8.0081	7.9641	5.5576	6.3674	6.524	6.3845	6.2421
"oxaAA"	"BSU41040"	4213823	4214608	-1	TRUE	"d"	-0.9021	0	TRUE	"-"	-0.381	0.1385	S1579	SigA, SigA, SigA	SigA Regulon	NA<protein secretion<protein synthesis, modification and degradation<Information processing, NA<sporulation/ other<sporulation<Lifestyles, NA<NA<membrane proteins<Groups of genes	7.9758	7.9134	6.861	7.2766	7.1177	8.2242	6.5924	8.2703	7.3553	8.3235

### Sheet: F_germination
"Name"	"locus_tag"	"Start"	"End"	"Strand"	"use_in_analyse_sens"	"effect_code__DeltaRho_Stat__vs__WildType_Stat_sens"	"effect__DeltaRho_Stat__vs__WildType_Stat_sens"	"qvalue__DeltaRho_Stat__vs__WildType_Stat_sens"	"use_in_analyse_antisens"	"effect_code__DeltaRho_Stat__vs__WildType_Stat_antisens"	"effect__DeltaRho_Stat__vs__WildType_Stat_antisens"	"qvalue__DeltaRho_Stat__vs__WildType_Stat_antisens"	AntisenseName	TUshortSig	Regulons 2019	Function	"log2rpkm__BsB1_stat1__log2rpkm_sens"	"log2rpkm__BsB1_stat2__log2rpkm_sens"	"log2rpkm__RM_stat1__log2rpkm_sens"	"log2rpkm__RM_stat2__log2rpkm_sens"	"log2rpkm__RM_stat3__log2rpkm_sens"	"log2rpkm__BsB1_stat1__log2rpkm_antisens"	"log2rpkm__BsB1_stat2__log2rpkm_antisens"	"log2rpkm__RM_stat1__log2rpkm_antisens"	"log2rpkm__RM_stat2__log2rpkm_antisens"	"log2rpkm__RM_stat3__log2rpkm_antisens"
"cwlD"	"BSU01530"	156612	157325	1	TRUE	"d"	-0.6176	0.0341	TRUE	"-"	0.4426	0.1964	NA	SigEF, SigGF	SigE Regulon;SigG Regulon;LexA Regulon	NA<germination<sporulation<Lifestyles	3.8498	3.8058	3.6121	3.6922	3.7138	4.2325	4.4213	4.9678	4.3083	4.2421
"gerD"	"BSU01550"	158515	159072	-1	TRUE	"-"	0.4341	0.0902	TRUE	"D"	-1.1507	0.001	S61	SigGF	SigG Regulon;SigF Regulon	NA<germination<sporulation<Lifestyles, NA<NA<membrane proteins<Groups of genes	3.7585	3.6957	3.9375	3.8611	3.7308	9.6095	9.3299	8.9406	7.0826	8.4072
"csgA"	"BSU02070"	228066	228314	1	FALSE	NA	NA	NA	TRUE	"U"	3.6475	0	NA	SigGF	SpoVT Regulon;SigG Regulon	NA<germination<sporulation<Lifestyles	3.3219	3.3864	3.4954	3.444	3.5368	4.2024	4.3869	6.8043	6.328	7.6178
"cwlJ"	"BSU02600"	282469	282897	1	TRUE	"-"	-0.3193	0.1732	TRUE	"-"	0.3535	0.1447	S98	SigEF	SigK Regulon;SigE Regulon;SpoIIID Regulon	NA<cell wall/ other<cell envelope and cell division<Cellular processes, spore coat proteins<sporulation proteins<sporulation<Lifestyles, NA<germination<sporulation<Lifestyles	3.6733	3.898	3.828	3.6213	3.6474	7.7317	6.9306	7.6789	7.2943	8.036
"gerKA"	"BSU03700"	420110	421744	1	TRUE	"-"	0.477	0.1035	TRUE	"U"	3.0807	0	NA	SigGF	SpoVT Regulon;SigG Regulon	NA<germination<sporulation<Lifestyles, NA<NA<membrane proteins<Groups of genes	3.3788	3.4237	3.417	3.4693	3.4241	3.5754	3.5439	4.6126	4.7042	4.6456
"gerKC"	"BSU03710"	421734	422957	1	TRUE	"-"	-0.2434	0.176	TRUE	"U"	3.3076	0	NA	SigGF	SpoVT Regulon;SigG Regulon	NA<germination<sporulation<Lifestyles, NA<NA<membrane proteins<Groups of genes	3.5573	3.5566	3.5201	3.5929	3.4751	4.0741	3.6962	6.0116	5.4706	5.938
"gerKB"	"BSU03720"	422982	424103	1	TRUE	"-"	-0.3421	0.1029	TRUE	"U"	1.0207	0.0121	NA		SpoVT Regulon;SigG Regulon	NA<germination<sporulation<Lifestyles, NA<NA<membrane proteins<Groups of genes	3.8056	3.7439	3.7239	3.5801	3.7344	4.468	4.5689	5.405	4.5879	5.2929
"gdh"	"BSU03930"	445344	446129	1	FALSE	NA	NA	NA	TRUE	"D"	-2.4717	0.0257	NA	SigGF	SpoVT Regulon;SigG Regulon	NA<germination<sporulation<Lifestyles	3.3577	3.4228	3.3792	3.4382	3.4426	3.807	3.9788	3.6028	3.3219	3.3219
"yfkR"	"BSU07780"	847498	848652	-1	TRUE	"U"	2.3789	0	TRUE	"U"	6.3806	0	S272		SigB Regulon;SigG Regulon	NA<germination/ based on similarity<sporulation<Lifestyles, NA<NA<membrane proteins<Groups of genes	3.4018	3.4314	3.7189	3.747	3.8132	4.1826	3.7158	9.0929	8.7122	8.7745
"yfkQ"	"BSU07790"	848633	850174	-1	TRUE	"U"	2.1658	0	TRUE	"U"	6.3783	0	S272	SigGF	SigB Regulon;SigG Regulon	NA<germination/ based on similarity<sporulation<Lifestyles, NA<NA<membrane proteins<Groups of genes	3.4286	3.3742	3.7071	3.5931	3.6246	4.01	4.0414	9.2418	8.88	9.0305
"pdaA"	"BSU07980"	869559	870350	1	TRUE	"-"	-0.1396	0.2125	TRUE	"u"	0.9723	0.0194	NA	SigGF, SigA	SigG Regulon	NA<germination<sporulation<Lifestyles	4.1403	4.0288	3.9344	4.0942	4.0688	5.3829	4.9355	6.1236	5.504	6.026
"gerPF"	"BSU10670"	1148494	1148721	-1	TRUE	"U"	3.4838	0	FALSE	NA	NA	NA	NA	SigK	GerE Regulon;SigK Regulon	NA<germination<sporulation<Lifestyles	4.4088	3.9533	6.7598	6.4534	6.8008	3.3219	3.3219	5.3088	4.6646	5.5213
"gerPE"	"BSU10680"	1148744	1149145	-1	TRUE	"U"	3.3359	0	TRUE	"U"	2.3347	0	NA	SigK	GerE Regulon;SigK Regulon	NA<germination<sporulation<Lifestyles	4.8316	4.0577	7.1147	6.8627	7.2599	4.6796	4.411	6.4552	6.1496	6.1524
"gerPD"	"BSU10690"	1149145	1149321	-1	TRUE	"U"	3.1846	0	TRUE	"U"	1.494	0.0081	NA	SigK	GerE Regulon;SigK Regulon	NA<germination<sporulation<Lifestyles	4.9789	4.0662	7.0171	7.0483	7.2297	5.5075	5.3479	6.7841	7.0083	6.264
"gerPC"	"BSU10700"	1149318	1149935	-1	TRUE	"U"	3.1551	0	TRUE	"U"	1.2381	0.007	NA	SigK	GerE Regulon;SigK Regulon	NA<germination<sporulation<Lifestyles	4.4536	3.7936	6.2344	6.4076	6.3133	4.6581	4.7079	5.5516	5.6344	5.5029
"gerPB"	"BSU10710"	1149958	1150200	-1	TRUE	"U"	2.7185	0	TRUE	"-"	-0.0346	0.319	NA	SigK	GerE Regulon;SigK Regulon	NA<germination<sporulation<Lifestyles	4.4881	3.7053	5.9577	5.7518	6.0123	5.8428	5.3162	5.6924	5.5247	5.4499
"gerPA"	"BSU10720"	1150206	1150427	-1	TRUE	"U"	2.7292	0	TRUE	"-"	0.2886	0.2353	NA	SigK	GerE Regulon;SigK Regulon	NA<germination<sporulation<Lifestyles	4.3891	3.6511	5.8281	5.497	5.9114	5.837	5.2698	6.0676	5.0733	5.8875
"ykvU"	"BSU13830"	1449250	1450587	1	TRUE	"-"	-0.4107	0.1004	TRUE	"u"	0.9559	0.011	NA	SigEF	SigE Regulon;SigG Regulon	NA<germination<sporulation<Lifestyles, NA<NA<membrane proteins<Groups of genes	3.5016	3.5694	3.4686	3.5312	3.4738	5.2836	4.8564	6.1545	5.3257	5.7787
"prkC"	"BSU15770"	1651142	1653088	1	TRUE	"-"	-0.1624	0.1657	TRUE	"-"	0.2201	0.1716	NA	SigA, SigA	NA	protein kinases<protein modification<protein synthesis, modification and degradation<Information processing, NA<germination<sporulation<Lifestyles, NA<NA<membrane proteins<Groups of genes, NA<NA<phosphoproteins<Groups of genes	6.9713	7.7311	7.084	7.4502	7.1882	5.6687	6.1869	6.3191	5.9582	6.0967
"yndD"	"BSU17750"	1907494	1909056	1	TRUE	"-"	0.5247	0.132	TRUE	"U"	3.9242	0	NA	SigGF	SigG Regulon	NA<germination/ based on similarity<sporulation<Lifestyles, NA<NA<membrane proteins<Groups of genes	3.4159	3.3735	3.4484	3.42	3.4039	4.1184	3.9818	6.9033	6.4107	6.9076
"yndE"	"BSU17760"	1909086	1910177	1	FALSE	NA	NA	NA	TRUE	"U"	5.2869	0	NA		SigG Regulon	NA<germination/ based on similarity<sporulation<Lifestyles, NA<NA<membrane proteins<Groups of genes	3.4062	3.4444	3.4234	3.4202	3.4027	3.6866	3.7356	7.1911	6.594	7.213
"yndF"	"BSU17770"	1910167	1911381	1	TRUE	"-"	0.3925	0.1588	TRUE	"U"	4.9815	0	NA		SigG Regulon	NA<germination/ based on similarity<sporulation<Lifestyles, NA<NA<membrane proteins<Groups of genes	3.3905	3.4695	3.4599	3.4469	3.4823	3.9232	3.4257	6.708	6.2262	6.8626
"gerT"	"BSU19490"	2124021	2124494	1	FALSE	NA	NA	NA	FALSE	NA	NA	NA	NA	SigK	GerE Regulon;SigK Regulon	spore coat proteins<sporulation proteins<sporulation<Lifestyles, NA<germination<sporulation<Lifestyles, NA<NA<membrane proteins<Groups of genes	3.544	3.3896	3.6132	3.5099	3.5469	4.3953	3.3219	3.5585	3.3219	3.5753
"ypeB"	"BSU22920"	2397765	2399117	-1	TRUE	"-"	-0.4787	0.0082	TRUE	"U"	1.4446	0.0122	NA	Sig-, SigGF	SigG Regulon	NA<germination<sporulation<Lifestyles, NA<NA<membrane proteins<Groups of genes	4.4238	4.5827	4.2128	4.3448	4.2282	4.2104	4.0027	4.8754	4.6743	5.068
"sleB"	"BSU22930"	2399152	2400069	-1	FALSE	NA	NA	NA	TRUE	"U"	3.2104	0.0003	NA	SigGF	SigG Regulon	NA<germination<sporulation<Lifestyles, NA<NA<membrane proteins<Groups of genes	3.3627	3.3485	3.3385	3.3391	3.3574	3.4777	3.6962	4.7313	4.6589	5.161
"spoVAEA"	"BSU23401"	2439804	2440415	-1	TRUE	"-"	-0.1368	0.2461	TRUE	"U"	3.4222	0	NA	SigGF	SpoVT Regulon;SigG Regulon	NA<germination<sporulation<Lifestyles	3.7596	3.7683	3.675	3.7064	3.7992	4.6666	3.8523	6.8613	6.8565	6.757
"spoVAEB"	"BSU23402"	2440423	2440773	-1	FALSE	NA	NA	NA	TRUE	"U"	4.3403	0	NA	SigGF	SpoVT Regulon;SigG Regulon	NA<germination<sporulation<Lifestyles, NA<NA<membrane proteins<Groups of genes	3.4996	3.5184	3.5437	3.5704	3.5793	4.244	3.6533	7.0523	6.963	6.7961
"spoVAD"	"BSU23410"	2440775	2441791	-1	FALSE	NA	NA	NA	TRUE	"U"	3.0277	0	NA	SigGF	SpoVT Regulon;SigG Regulon	NA<germination<sporulation<Lifestyles, NA<NA<membrane proteins<Groups of genes	3.3947	3.3774	3.4236	3.4559	3.4008	5.1593	4.4905	7.3977	7.1732	7.4632
"gpr"	"BSU25540"	2634505	2635611	-1	TRUE	"u"	0.8011	0.0174	TRUE	"U"	5.4622	0	NA	SigGF	SpoVT Regulon;SigG Regulon;SigF Regulon	NA<germination<sporulation<Lifestyles	3.4606	3.4898	3.5748	3.6303	3.5488	3.6823	3.5407	6.7401	6.7132	6.7637
"gerM"	"BSU28380"	2902002	2903102	-1	TRUE	"-"	-0.0248	0.2979	FALSE	NA	NA	NA	NA	SigEF	SigE Regulon;SpoIIID Regulon	NA<germination<sporulation<Lifestyles	3.8377	3.6053	3.8071	3.6319	3.69	3.3219	3.4361	3.7903	3.5349	3.3219
"gerE"	"BSU28410"	2904727	2904951	-1	TRUE	"-"	-0.2695	0.0907	FALSE	NA	NA	NA	NA	SigK, SigA	SigK Regulon;SpoIIID Regulon;CitB Regulon	transcription factors/ other<transcription factors and their control<regulation of gene expression<Information processing, NA<germination<sporulation<Lifestyles	6.9902	7.2705	6.7267	7.0725	6.8629	5.2449	5.5316	6.3456	5.8254	6.0582
"gerAA"	"BSU33050"	3390782	3392230	1	TRUE	"U"	1.5498	0.0002	TRUE	"-"	-0.0492	0.2791	S1275	SigGF	SpoVT Regulon;SigG Regulon;SigF Regulon	NA<germination<sporulation<Lifestyles, NA<NA<membrane proteins<Groups of genes	3.4046	3.4152	3.5909	3.6178	3.4984	8.0541	7.9416	7.8801	8.1269	7.8524
"gerAB"	"BSU33060"	3392199	3393296	1	TRUE	"-"	0.4067	0.1153	TRUE	"-"	-0.2936	0.0494	S1275		SpoVT Regulon;SigG Regulon;SigF Regulon	NA<germination<sporulation<Lifestyles, NA<NA<membrane proteins<Groups of genes	3.4851	3.5109	3.5767	3.4985	3.5633	8.8665	8.6246	8.5699	8.3266	8.4677
"gerAC"	"BSU33070"	3393293	3394414	1	TRUE	"-"	0.2108	0.1832	TRUE	"d"	-0.6147	0.0055	S1275		SpoVT Regulon;SigG Regulon;SigF Regulon	NA<germination<sporulation<Lifestyles, NA<NA<membrane proteins<Groups of genes	3.6188	3.6185	3.6169	3.7473	3.6374	8.6641	8.3338	8.2061	7.416	7.9665
"lgt"	"BSU34990"	3593419	3594228	-1	TRUE	"-"	-0.5509	0	TRUE	"-"	-0.263	0.2226	NA	SigA	SigA Regulon	protein maturation<protein modification<protein synthesis, modification and degradation<Information processing, NA<germination<sporulation<Lifestyles, NA<NA<membrane proteins<Groups of genes	7.0936	7.3419	6.7158	6.6573	6.7714	5.164	5.3297	5.4729	4.0432	5.1177
"gerBA"	"BSU35800"	3688812	3690263	1	TRUE	"U"	2.2538	0	TRUE	"U"	2.2737	0	NA	SigGF	SigG Regulon	NA<germination<sporulation<Lifestyles, NA<NA<membrane proteins<Groups of genes	3.5056	3.5123	4.0412	4.0651	4.0575	4.1052	4.0761	5.7292	5.3702	5.2077
"gerBB"	"BSU35810"	3690269	3691375	1	TRUE	"U"	1.6029	0	TRUE	"U"	6.0489	0	NA	SigGF	SigG Regulon	NA<germination<sporulation<Lifestyles, NA<NA<membrane proteins<Groups of genes	3.677	3.6753	4.1964	4.1814	4.2346	3.5719	3.4355	6.8682	6.1954	6.6264
"gerBC"	"BSU35820"	3691372	3692496	1	TRUE	"U"	1.6239	0	TRUE	"U"	3.7495	0	S1378	SigGF	SigG Regulon	NA<germination<sporulation<Lifestyles, NA<NA<membrane proteins<Groups of genes	4.0834	4.0017	4.7657	4.9995	4.9507	3.962	3.6343	6.2059	5.9025	5.7465
"ywdL"	"BSU37920"	3893441	3893986	1	TRUE	"U"	5.7695	0	FALSE	NA	NA	NA	NA	SigEF	SigE Regulon	spore coat proteins<sporulation proteins<sporulation<Lifestyles, NA<germination<sporulation<Lifestyles	3.3562	3.3517	4.5425	4.4778	4.3915	3.7903	3.5435	4.3805	3.3219	3.737
"ywcE"	"BSU38130"	3914009	3914272	1	TRUE	"D"	-1.2103	0.049	TRUE	"-"	-0.5559	0.1612	NA	SigA	ResD Regulon;SigA Regulon;AbrB Regulon	NA<sporulation/ other<sporulation<Lifestyles, NA<germination<sporulation<Lifestyles, NA<NA<membrane proteins<Groups of genes	8.7901	5.7826	6.5843	6.2909	7.3678	6.2746	4.5689	5.2778	4.5403	5.475
